# Alternative Anastrozole Target CYP4V2 Impairs Neurons in Preclinical Models of Inherited Tauopathy

**DOI:** 10.1101/2025.11.29.689498

**Authors:** Chiara Pedicone, Sarah A. Weitzman, Joshua Orrick, Derian A. Pugh, Alison M. Goate, Ross L. Cagan, Kathryn R. Bowles, Masahiro Sonoshita

**Author notes:** Corresponding authors: Kathryn R Bowles, Masahiro Sonoshita.

## Abstract

Tauopathies, including Alzheimer disease, are neurodegenerative diseases characterized by the pathological aggregation of the microtubule-associated protein Tau (MAPT). This study explores the neuroprotective properties of anastrozole, a clinical Aromatase inhibitor, in both a *Drosophila* tauopathy model expressing human *MAPT*^R406W^ and isogenic pairs of human induced pluripotent stem cell-derived cortical neurons expressing *MAPT* mutations. The Aromatase inhibitor anastrozole, initially identified in a Drosophila *MAPT^R406W^* drug screen, reduced oxidative stress and Tau phosphorylation in cultured cortical neurons. Its protective effects were not mediated by Aromatase activity or cholesterol metabolism: screening in *Drosophila* identified CYP4V2 as a potential off-target. Knockdown of CYP4V2 in *MAPT^R406W^* neurons recapitulated protection against oxidative stress-induced cell death. These findings position anastrozole and its offtarget CYP4V2 as novel therapeutic avenues for primary tauopathies and potentially Alzheimer’s disease and related dementias by reducing Tau phosphorylation and susceptibility to oxidative stress.

## Supplementary Tables for "Alternative Anastrozole Target CYP4V2 Impairs Neurons in Preclinical Models of Inherited Tauopathy" (part 1 of 3)

### Sheet: Suppl table 1
Supplementary Table 1: Chemicals tested in GMR>hTauR406W flies.
Chemical	Hit	Target(s)
abiraterone acetate	No	CYP17A1 (17α-hydroxylase/17,20‑lyase) – androgen biosynthesis inhibitor
afatinib	No	Irreversible EGFR (ErbB1), HER2 (ErbB2), HER4 (ErbB4) tyrosine kinase inhibitor
alectinib	No	ALK inhibitor
anastrozole	Yes	Aromatase (CYP19A1) inhibitor
axitinib	No	VEGFR1/2/3 inhibitor
belinostat	No	Histone deacetylase (HDAC) inhibitor
bendamustine	No	DNA alkylating agent (forms cross-links)
bortezomib	Yes	Proteasome (26S) inhibitor
bosutinib	No	BCR‑ABL, Src family tyrosine kinase inhibitor
busulflex (busulfan)	No	DNA alkylating agent
cabozantinib	No	MET, VEGFR2, RET, AXL inhibitor
capecitabine	No	Prodrug converted to 5‑FU; thymidylate synthase inhibitor
carboplatin	No	DNA cross-linker (platinum compound)
carfilzomib	No	Proteasome (20S) inhibitor
ceritinib	No	ALK inhibitor
cinacalcet	No	Calcium‑sensing receptor (CaSR) allosteric activator
clofarabine	No	Purine nucleoside analogue – DNA polymerase/inhibition
crizotinib	No	ALK, ROS1, MET inhibitor
cytarabine	No	Cytidine analog – DNA polymerase inhibitor
dabrafenib	No	BRAF V600E kinase inhibitor
dasatinib	No	BCR‑ABL, Src family, c‑Kit, Eph receptor inhibitor
daunorubicin	No	Topoisomerase II inhibitor; DNA intercalator
docetaxel	No	Microtubule stabilizer (prevents depolymerization)
doxorubicin	No	Topoisomerase II inhibitor; DNA intercalator
ellence (epirubicin)	No	Topoisomerase II inhibitor; DNA intercalator
enzalutamide	No	Androgen receptor antagonist
erlotinib	No	EGFR tyrosine kinase inhibitor
everolimus	No	mTORC1 inhibitor (binds FKBP12)
exemestane	No	Aromatase (CYP19A1) irreversible inhibitor
flutamide	No	Androgen receptor antagonist
fulvestrant	No	Estrogen receptor degrader
gefitinib	No	EGFR tyrosine kinase inhibitor
gemcitabine	No	Nucleoside analog – DNA polymerase inhibitor
ibrutinib	No	BTK inhibitor
idarubicin	No	Topoisomerase II inhibitor; DNA intercalator
idelalisib	Yes	PI3Kδ inhibitor
imatinib	No	BCR‑ABL, PDGFR, c‑Kit inhibitor
irinotecan	No	Topoisomerase I inhibitor
JQ1	Yes	BRD4 inhibitor
lapatinib	No	EGFR and HER2 tyrosine kinase inhibitor
lenalidomide	No	Cereblon modulator (immunomodulator); indirect tumorogenic/CD marker effects
lenvatinib	No	VEGFR1‑3, FGFR1‑4, PDGFRα, RET, KIT inhibitor
letrozole	No	Aromatase (CYP19A1) inhibitor
mitomycin	No	DNA cross-linking antitumor antibiotic
nelarabine	No	Purine nucleoside analog – DNA/RNA polymerase
nilotinib	No	BCR‑ABL, PDGFR, c‑Kit inhibitor (2nd-gen)
nintedanib	No	VEGFR, FGFR, PDGFR inhibitor
olaparib	No	PARP1/2 inhibitor
palbociclib	No	CDK4/6 inhibitor
pamidronate	No	Bisphosphonate – inhibits osteoclast-mediated bone resorption
panobinostat	No	Pan-HDAC inhibitor
pazopanib	No	VEGFR, PDGFR, FGFR inhibitor
pemetrexed	No	Multi-targeted antifolate – TS, DHFR, GARFT inhibitor
pomalidomide	No	Cereblon modulator (immunomodulator)
ponatinib	No	BCR‑ABL (including T315I), VEGFR, FGFR inhibitor
regorafenib	No	VEGFR, KIT, RET, RAF inhibitor
ruxolitinib	No	JAK1/2 inhibitor
rapamycin	No	mTORC1 inhibitor (binds FKBP12)
sorafenib	No	RAF kinases, VEGFR, PDGFR inhibitor
sunitinib	No	VEGFR, PDGFR, c‑Kit, FLT‑3 inhibitor
tamoxifen	No	Estrogen receptor modulator
temsirolimus	No	mTORC1 inhibitor (prodrug of rapamycin)
topotecan	No	Topoisomerase I inhibitor
trametinib	No	MEK1/2 inhibitor
vandetanib	No	VEGFR, EGFR, RET inhibitor
vemurafenib	No	BRAF V600E kinase inhibitor
vismodegib	Yes	Smoothened (SMO) receptor inhibitor
vorinostat	No	Pan-HDAC inhibitor

### Sheet: Suppl table 2
Suppl. Table 2A, differential gene expression in Anastrozole treated WT mutant neurons versus DMSO treated WT neurons										Suppl. Table 2B, Pathways dysregulated in Anastrozole treated WT mutant neurons versus DMSO treated WT neurons
gene_id	Gene_Symbol	Gene_Type	baseMean	log2FoldChange	lfcSE	stat	pvalue	padj		Pathway	NES	FDR q-value	Genes
ENSG00000000003.15	TSPAN6	protein_coding	976.027	0.0126016	0.069935	0.180191	0.857003	0.999902		KEGG_LYSOSOME	-2.1247	0.00294	PPT1 (log2FC: -0.0939, p-value: 4.91e-02, adj p-value: 1.00e+00); GNS (log2FC: -0.0979, p-value: 4.96e-02, adj p-value: 1.00e+00); PLA2G15 (log2FC: -0.1326, p-value: 7.40e-02, adj p-value: 1.00e+00); LGMN (log2FC: -0.1175, p-value: 8.74e-02, adj p-value: 1.00e+00); MANBA (log2FC: -0.1742, p-value: 1.00e-01, adj p-value: 1.00e+00); LAMP2 (log2FC: -0.0899, p-value: 1.01e-01, adj p-value: 1.00e+00); CTNS (log2FC: -0.1186, p-value: 1.09e-01, adj p-value: 1.00e+00); ACP2 (log2FC: -0.0936, p-value: 1.12e-01, adj p-value: 1.00e+00); GLB1 (log2FC: -0.0995, p-value: 1.16e-01, adj p-value: 1.00e+00); SLC11A2 (log2FC: -0.0979, p-value: 1.21e-01, adj p-value: 1.00e+00); CLN3 (log2FC: -0.1221, p-value: 1.21e-01, adj p-value: 1.00e+00); MCOLN1 (log2FC: -0.1056, p-value: 2.00e-01, adj p-value: 1.00e+00); TPP1 (log2FC: -0.1027, p-value: 2.27e-01, adj p-value: 1.00e+00); PSAP (log2FC: -0.0903, p-value: 2.42e-01, adj p-value: 1.00e+00); CLTC (log2FC: -0.0500, p-value: 2.49e-01, adj p-value: 1.00e+00); CTSD (log2FC: -0.0586, p-value: 2.54e-01, adj p-value: 1.00e+00); SGSH (log2FC: -0.0819, p-value: 2.54e-01, adj p-value: 1.00e+00); ASAH1 (log2FC: -0.0858, p-value: 2.75e-01, adj p-value: 1.00e+00); GNPTAB (log2FC: -0.0811, p-value: 2.82e-01, adj p-value: 1.00e+00); MAN2B1 (log2FC: -0.0674, p-value: 2.94e-01, adj p-value: 1.00e+00); ATP6V0A1 (log2FC: -0.0787, p-value: 2.98e-01, adj p-value: 1.00e+00); SLC17A5 (log2FC: -0.0938, p-value: 2.98e-01, adj p-value: 1.00e+00); ABCA2 (log2FC: -0.0745, p-value: 3.03e-01, adj p-value: 1.00e+00); ATP6AP1 (log2FC: -0.0438, p-value: 3.13e-01, adj p-value: 1.00e+00); HEXB (log2FC: -0.0767, p-value: 3.31e-01, adj p-value: 1.00e+00); SORT1 (log2FC: -0.0592, p-value: 3.37e-01, adj p-value: 1.00e+00); M6PR (log2FC: -0.0481, p-value: 3.44e-01, adj p-value: 1.00e+00); GALC (log2FC: -0.1654, p-value: 3.74e-01, adj p-value: 1.00e+00); NPC1 (log2FC: -0.0780, p-value: 3.77e-01, adj p-value: 1.00e+00); CLN5 (log2FC: -0.0573, p-value: 3.98e-01, adj p-value: 1.00e+00); LAMP1 (log2FC: -0.0478, p-value: 4.01e-01, adj p-value: 1.00e+00); ATP6V0A2 (log2FC: -0.0648, p-value: 4.01e-01, adj p-value: 1.00e+00); SCARB2 (log2FC: -0.0426, p-value: 4.10e-01, adj p-value: 1.00e+00); IGF2R (log2FC: -0.0859, p-value: 4.13e-01, adj p-value: 1.00e+00); NAGA (log2FC: -0.0642, p-value: 4.30e-01, adj p-value: 1.00e+00); LAPTM4B (log2FC: -0.0635, p-value: 4.54e-01, adj p-value: 1.00e+00); CTSB (log2FC: -0.0431, p-value: 4.56e-01, adj p-value: 1.00e+00); GAA (log2FC: -0.0562, p-value: 4.76e-01, adj p-value: 1.00e+00); CLTB (log2FC: -0.0564, p-value: 4.78e-01, adj p-value: 1.00e+00); GALNS (log2FC: -0.0442, p-value: 4.87e-01, adj p-value: 1.00e+00); HGSNAT (log2FC: -0.0401, p-value: 5.17e-01, adj p-value: 1.00e+00); AP3B2 (log2FC: -0.0554, p-value: 5.30e-01, adj p-value: 1.00e+00); ARSB (log2FC: -0.0465, p-value: 5.50e-01, adj p-value: 1.00e+00); SMPD1 (log2FC: -0.0325, p-value: 5.51e-01, adj p-value: 1.00e+00); CTSL (log2FC: -0.0390, p-value: 5.55e-01, adj p-value: 1.00e+00)
ENSG00000000005.6	TNMD	protein_coding	23.0149	0.10972	0.314571	0.348793	0.727244	0.999902		KEGG_GLYCOSAMINOGLYCAN_BIOSYNTHESIS_HEPARAN_SULFATE	-2.0753	0.0044	EXTL3 (log2FC: -0.1426, p-value: 6.43e-03, adj p-value: 1.00e+00); HS3ST5 (log2FC: -0.2486, p-value: 1.46e-01, adj p-value: 1.00e+00); XYLT1 (log2FC: -0.1340, p-value: 1.61e-01, adj p-value: 1.00e+00); XYLT2 (log2FC: -0.0869, p-value: 1.75e-01, adj p-value: 1.00e+00); HS3ST1 (log2FC: -0.1685, p-value: 1.79e-01, adj p-value: 1.00e+00); EXT2 (log2FC: -0.0730, p-value: 2.01e-01, adj p-value: 1.00e+00); B3GAT3 (log2FC: -0.0765, p-value: 2.67e-01, adj p-value: 1.00e+00); HS3ST3A1 (log2FC: -0.1404, p-value: 2.86e-01, adj p-value: 1.00e+00); EXTL1 (log2FC: -0.2018, p-value: 3.25e-01, adj p-value: 1.00e+00); B3GAT2 (log2FC: -0.0980, p-value: 3.39e-01, adj p-value: 1.00e+00); NDST1 (log2FC: -0.0411, p-value: 3.71e-01, adj p-value: 1.00e+00); GLCE (log2FC: -0.0823, p-value: 3.73e-01, adj p-value: 1.00e+00); HS6ST2 (log2FC: -0.0734, p-value: 4.47e-01, adj p-value: 1.00e+00); EXT1 (log2FC: -0.0421, p-value: 4.91e-01, adj p-value: 1.00e+00); NDST3 (log2FC: -0.0591, p-value: 5.63e-01, adj p-value: 1.00e+00); NDST2 (log2FC: -0.0392, p-value: 5.82e-01, adj p-value: 1.00e+00); HS2ST1 (log2FC: -0.0283, p-value: 6.17e-01, adj p-value: 1.00e+00); HS3ST3B1 (log2FC: -0.0620, p-value: 6.50e-01, adj p-value: 1.00e+00); B3GAT1 (log2FC: -0.0183, p-value: 6.52e-01, adj p-value: 1.00e+00)
ENSG00000000419.14	DPM1	protein_coding	189.179	0.0506044	0.111211	0.455032	0.649086	0.999902		KEGG_BIOSYNTHESIS_OF_UNSATURATED_FATTY_ACIDS	-2.0688	0.00343	SCD (log2FC: -0.1065, p-value: 1.77e-02, adj p-value: 1.00e+00); SCD5 (log2FC: -0.1150, p-value: 9.34e-02, adj p-value: 1.00e+00); FADS2 (log2FC: -0.1385, p-value: 1.23e-01, adj p-value: 1.00e+00); ELOVL6 (log2FC: -0.0807, p-value: 1.88e-01, adj p-value: 1.00e+00); ELOVL5 (log2FC: -0.0780, p-value: 2.05e-01, adj p-value: 1.00e+00); PECR (log2FC: -0.1616, p-value: 2.81e-01, adj p-value: 1.00e+00); HACD1 (log2FC: -0.1699, p-value: 2.98e-01, adj p-value: 1.00e+00); ELOVL2 (log2FC: -0.0749, p-value: 3.15e-01, adj p-value: 1.00e+00); YOD1 (log2FC: -0.1154, p-value: 3.65e-01, adj p-value: 1.00e+00); HSD17B12 (log2FC: -0.0543, p-value: 3.70e-01, adj p-value: 1.00e+00); TECR (log2FC: -0.0507, p-value: 4.32e-01, adj p-value: 1.00e+00); ACOT2 (log2FC: -0.1624, p-value: 4.58e-01, adj p-value: 1.00e+00); ACOT1 (log2FC: -0.1924, p-value: 5.25e-01, adj p-value: 1.00e+00); HACD2 (log2FC: -0.0410, p-value: 5.48e-01, adj p-value: 1.00e+00); FADS1 (log2FC: -0.0483, p-value: 5.49e-01, adj p-value: 1.00e+00); ACOT7 (log2FC: -0.0489, p-value: 5.75e-01, adj p-value: 1.00e+00)
ENSG00000000457.14	SCYL3	protein_coding	152.16	0.0308247	0.102016	0.302157	0.762532	0.999902		KEGG_GLYCOSAMINOGLYCAN_BIOSYNTHESIS_CHONDROITIN_SULFATE	-2.0612	0.00257	CHST11 (log2FC: -0.1785, p-value: 4.04e-02, adj p-value: 1.00e+00); CHST3 (log2FC: -0.1120, p-value: 5.98e-02, adj p-value: 1.00e+00); XYLT1 (log2FC: -0.1340, p-value: 1.61e-01, adj p-value: 1.00e+00); CHPF2 (log2FC: -0.0890, p-value: 1.74e-01, adj p-value: 1.00e+00); XYLT2 (log2FC: -0.0869, p-value: 1.75e-01, adj p-value: 1.00e+00); CHPF (log2FC: -0.0955, p-value: 1.83e-01, adj p-value: 1.00e+00); CSGALNACT1 (log2FC: -0.1578, p-value: 2.07e-01, adj p-value: 1.00e+00); B3GAT3 (log2FC: -0.0765, p-value: 2.67e-01, adj p-value: 1.00e+00); CHST12 (log2FC: -0.0813, p-value: 2.67e-01, adj p-value: 1.00e+00); B3GAT2 (log2FC: -0.0980, p-value: 3.39e-01, adj p-value: 1.00e+00); CHST7 (log2FC: -0.0859, p-value: 4.16e-01, adj p-value: 1.00e+00)
ENSG00000000460.17	C1orf112	protein_coding	72.7515	0.0650337	0.207877	0.312847	0.754397	0.999902		KEGG_N_GLYCAN_BIOSYNTHESIS	-2.059	0.00206	RPN2 (log2FC: -0.1242, p-value: 3.19e-02, adj p-value: 1.00e+00); MGAT5 (log2FC: -0.1268, p-value: 3.94e-02, adj p-value: 1.00e+00); GANAB (log2FC: -0.1104, p-value: 5.17e-02, adj p-value: 1.00e+00); FUT8 (log2FC: -0.1554, p-value: 5.32e-02, adj p-value: 1.00e+00); STT3B (log2FC: -0.0873, p-value: 6.09e-02, adj p-value: 1.00e+00); RFT1 (log2FC: -0.1367, p-value: 8.99e-02, adj p-value: 1.00e+00); RPN1 (log2FC: -0.0720, p-value: 1.31e-01, adj p-value: 1.00e+00); DDOST (log2FC: -0.0697, p-value: 1.55e-01, adj p-value: 1.00e+00); STT3A (log2FC: -0.0797, p-value: 2.15e-01, adj p-value: 1.00e+00); ALG12 (log2FC: -0.0746, p-value: 2.37e-01, adj p-value: 1.00e+00); MAN2A2 (log2FC: -0.0709, p-value: 2.68e-01, adj p-value: 1.00e+00); MGAT2 (log2FC: -0.0863, p-value: 2.92e-01, adj p-value: 1.00e+00); MGAT1 (log2FC: -0.0474, p-value: 3.33e-01, adj p-value: 1.00e+00); MOGS (log2FC: -0.0598, p-value: 3.88e-01, adj p-value: 1.00e+00); ALG1 (log2FC: -0.0563, p-value: 3.97e-01, adj p-value: 1.00e+00); B4GALT3 (log2FC: -0.0562, p-value: 3.98e-01, adj p-value: 1.00e+00); MAN1A2 (log2FC: -0.0474, p-value: 4.09e-01, adj p-value: 1.00e+00); ALG8 (log2FC: -0.0643, p-value: 4.26e-01, adj p-value: 1.00e+00); DPAGT1 (log2FC: -0.0614, p-value: 4.84e-01, adj p-value: 1.00e+00); MGAT5B (log2FC: -0.0363, p-value: 5.17e-01, adj p-value: 1.00e+00); MGAT4B (log2FC: -0.0375, p-value: 5.22e-01, adj p-value: 1.00e+00); TUSC3 (log2FC: -0.0454, p-value: 5.51e-01, adj p-value: 1.00e+00); DPM3 (log2FC: -0.0652, p-value: 5.66e-01, adj p-value: 1.00e+00)
ENSG00000000971.16	CFH	protein_coding	88.2946	-0.153417	0.221566	-0.692419	0.488675	0.999902		KEGG_SPHINGOLIPID_METABOLISM	-1.9456	0.00538	SGMS1 (log2FC: -0.1936, p-value: 3.75e-02, adj p-value: 1.00e+00); SGPP1 (log2FC: -0.1657, p-value: 8.62e-02, adj p-value: 1.00e+00); GLB1 (log2FC: -0.0995, p-value: 1.16e-01, adj p-value: 1.00e+00); GAL3ST1 (log2FC: -0.4826, p-value: 1.48e-01, adj p-value: 1.00e+00); ACER2 (log2FC: -0.3267, p-value: 1.54e-01, adj p-value: 1.00e+00); SPHK1 (log2FC: -0.2047, p-value: 1.63e-01, adj p-value: 1.00e+00); PLPP3 (log2FC: -0.0937, p-value: 1.96e-01, adj p-value: 1.00e+00); SMPD2 (log2FC: -0.2027, p-value: 2.18e-01, adj p-value: 1.00e+00); ASAH1 (log2FC: -0.0858, p-value: 2.75e-01, adj p-value: 1.00e+00); GALC (log2FC: -0.1654, p-value: 3.74e-01, adj p-value: 1.00e+00); DEGS2 (log2FC: -0.4083, p-value: 4.42e-01, adj p-value: 1.00e+00); ASAH2 (log2FC: -0.1612, p-value: 4.51e-01, adj p-value: 1.00e+00); SGMS2 (log2FC: -0.1598, p-value: 4.53e-01, adj p-value: 1.00e+00); SMPD3 (log2FC: -0.0510, p-value: 4.85e-01, adj p-value: 1.00e+00); UGT8 (log2FC: -0.1729, p-value: 4.99e-01, adj p-value: 1.00e+00)
ENSG00000001036.14	FUCA2	protein_coding	654.913	0.0420943	0.0695635	0.60512	0.545099	0.999902		KEGG_CELL_ADHESION_MOLECULES_CAMS	-1.9322	0.00629	ALCAM (log2FC: -0.1626, p-value: 2.98e-02, adj p-value: 1.00e+00); NLGN3 (log2FC: -0.1169, p-value: 4.00e-02, adj p-value: 1.00e+00); CD6 (log2FC: -0.7411, p-value: 7.54e-02, adj p-value: 1.00e+00); NLGN1 (log2FC: -0.1643, p-value: 8.34e-02, adj p-value: 1.00e+00); ITGB8 (log2FC: -0.0786, p-value: 1.09e-01, adj p-value: 1.00e+00); CD276 (log2FC: -0.0813, p-value: 1.24e-01, adj p-value: 1.00e+00); HLA-B (log2FC: -0.3356, p-value: 1.53e-01, adj p-value: 1.00e+00); NECTIN3 (log2FC: -0.1484, p-value: 1.60e-01, adj p-value: 1.00e+00); NEO1 (log2FC: -0.1033, p-value: 1.85e-01, adj p-value: 1.00e+00); CDH5 (log2FC: -0.5419, p-value: 2.02e-01, adj p-value: 1.00e+00); NLGN4X (log2FC: -0.0992, p-value: 2.18e-01, adj p-value: 1.00e+00); MPZ (log2FC: -0.6062, p-value: 2.37e-01, adj p-value: 1.00e+00); CDH2 (log2FC: -0.1119, p-value: 2.40e-01, adj p-value: 1.00e+00); CDH4 (log2FC: -0.1245, p-value: 2.44e-01, adj p-value: 1.00e+00); PTPRF (log2FC: -0.0860, p-value: 2.47e-01, adj p-value: 1.00e+00); PTPRM (log2FC: -0.1117, p-value: 2.88e-01, adj p-value: 1.00e+00); CDH3 (log2FC: -0.1443, p-value: 3.41e-01, adj p-value: 1.00e+00); MPZL1 (log2FC: -0.0567, p-value: 3.50e-01, adj p-value: 1.00e+00); NCAM1 (log2FC: -0.0980, p-value: 3.51e-01, adj p-value: 1.00e+00); NRCAM (log2FC: -0.0824, p-value: 3.83e-01, adj p-value: 1.00e+00); CD99 (log2FC: -0.0466, p-value: 4.16e-01, adj p-value: 1.00e+00); HLA-A (log2FC: -0.0949, p-value: 4.16e-01, adj p-value: 1.00e+00); NRXN1 (log2FC: -0.0878, p-value: 4.36e-01, adj p-value: 1.00e+00); GLG1 (log2FC: -0.0744, p-value: 4.55e-01, adj p-value: 1.00e+00); CADM1 (log2FC: -0.0670, p-value: 4.57e-01, adj p-value: 1.00e+00); SDC2 (log2FC: -0.0756, p-value: 4.73e-01, adj p-value: 1.00e+00); NECTIN1 (log2FC: -0.0353, p-value: 4.75e-01, adj p-value: 1.00e+00); L1CAM (log2FC: -0.0765, p-value: 4.77e-01, adj p-value: 1.00e+00); SDC3 (log2FC: -0.0350, p-value: 4.87e-01, adj p-value: 1.00e+00); NRXN3 (log2FC: -0.1101, p-value: 5.08e-01, adj p-value: 1.00e+00); ITGAV (log2FC: -0.0770, p-value: 5.19e-01, adj p-value: 1.00e+00); NRXN2 (log2FC: -0.0686, p-value: 5.50e-01, adj p-value: 1.00e+00); CDH15 (log2FC: -0.1261, p-value: 5.50e-01, adj p-value: 1.00e+00); MADCAM1 (log2FC: -0.1827, p-value: 5.55e-01, adj p-value: 1.00e+00); SELPLG (log2FC: -0.2092, p-value: 5.56e-01, adj p-value: 1.00e+00); NFASC (log2FC: -0.0489, p-value: 5.69e-01, adj p-value: 1.00e+00); CLDN1 (log2FC: -0.1219, p-value: 5.74e-01, adj p-value: 1.00e+00); VCAM1 (log2FC: -0.0691, p-value: 5.78e-01, adj p-value: 1.00e+00); ITGA4 (log2FC: -0.0827, p-value: 6.00e-01, adj p-value: 1.00e+00); HLA-DPA1 (log2FC: -0.4660, p-value: 6.02e-01, adj p-value: 1.00e+00); CD4 (log2FC: -0.1633, p-value: 6.15e-01, adj p-value: 1.00e+00)
ENSG00000001084.13	GCLC	protein_coding	242.751	-0.00397177	0.0891724	-0.0445403	0.964474	0.999902		KEGG_AXON_GUIDANCE	-1.8628	0.0123	SLIT1 (log2FC: -0.1652, p-value: 3.23e-02, adj p-value: 1.00e+00); NRP1 (log2FC: -0.1131, p-value: 1.02e-01, adj p-value: 1.00e+00); EPHB1 (log2FC: -0.1886, p-value: 1.25e-01, adj p-value: 1.00e+00); NTN3 (log2FC: -0.2389, p-value: 1.35e-01, adj p-value: 1.00e+00); PLXNA1 (log2FC: -0.1034, p-value: 1.64e-01, adj p-value: 1.00e+00); PLXNB2 (log2FC: -0.0858, p-value: 1.66e-01, adj p-value: 1.00e+00); SEMA7A (log2FC: -0.1789, p-value: 2.01e-01, adj p-value: 1.00e+00); NGEF (log2FC: -0.2334, p-value: 2.12e-01, adj p-value: 1.00e+00); PLXNA2 (log2FC: -0.1042, p-value: 2.50e-01, adj p-value: 1.00e+00); SEMA5A (log2FC: -0.1326, p-value: 2.67e-01, adj p-value: 1.00e+00); EPHB3 (log2FC: -0.0997, p-value: 2.75e-01, adj p-value: 1.00e+00); NTN1 (log2FC: -0.0978, p-value: 2.90e-01, adj p-value: 1.00e+00); UNC5A (log2FC: -0.2378, p-value: 2.95e-01, adj p-value: 1.00e+00); SLIT2 (log2FC: -0.1069, p-value: 2.98e-01, adj p-value: 1.00e+00); RAC3 (log2FC: -0.0803, p-value: 3.14e-01, adj p-value: 1.00e+00); NCK2 (log2FC: -0.0932, p-value: 3.30e-01, adj p-value: 1.00e+00); SEMA5B (log2FC: -0.0726, p-value: 3.33e-01, adj p-value: 1.00e+00); PPP3CC (log2FC: -0.1259, p-value: 3.36e-01, adj p-value: 1.00e+00); SRGAP2 (log2FC: -0.0613, p-value: 3.42e-01, adj p-value: 1.00e+00); EPHA7 (log2FC: -0.1312, p-value: 3.45e-01, adj p-value: 1.00e+00); LRRC4C (log2FC: -0.0813, p-value: 3.51e-01, adj p-value: 1.00e+00); SEMA6A (log2FC: -0.0832, p-value: 3.53e-01, adj p-value: 1.00e+00); EPHA4 (log2FC: -0.0777, p-value: 3.55e-01, adj p-value: 1.00e+00); SEMA4C (log2FC: -0.0486, p-value: 3.63e-01, adj p-value: 1.00e+00); MET (log2FC: -0.1730, p-value: 3.75e-01, adj p-value: 1.00e+00); EPHA5 (log2FC: -0.1065, p-value: 3.98e-01, adj p-value: 1.00e+00); PLXNA3 (log2FC: -0.0628, p-value: 4.05e-01, adj p-value: 1.00e+00); SEMA6D (log2FC: -0.0941, p-value: 4.14e-01, adj p-value: 1.00e+00); ROBO2 (log2FC: -0.0828, p-value: 4.16e-01, adj p-value: 1.00e+00); DCC (log2FC: -0.1277, p-value: 4.21e-01, adj p-value: 1.00e+00); SEMA4B (log2FC: -0.0710, p-value: 4.55e-01, adj p-value: 1.00e+00); UNC5C (log2FC: -0.1003, p-value: 4.58e-01, adj p-value: 1.00e+00); EFNA1 (log2FC: -0.2095, p-value: 4.68e-01, adj p-value: 1.00e+00); L1CAM (log2FC: -0.0765, p-value: 4.77e-01, adj p-value: 1.00e+00); MAPK3 (log2FC: -0.0413, p-value: 4.82e-01, adj p-value: 1.00e+00); NCK1 (log2FC: -0.0796, p-value: 4.88e-01, adj p-value: 1.00e+00); PLXNB1 (log2FC: -0.0633, p-value: 4.91e-01, adj p-value: 1.00e+00); EPHB2 (log2FC: -0.0651, p-value: 5.01e-01, adj p-value: 1.00e+00); SEMA4G (log2FC: -0.0596, p-value: 5.03e-01, adj p-value: 1.00e+00); EFNB2 (log2FC: -0.0631, p-value: 5.11e-01, adj p-value: 1.00e+00); SEMA4F (log2FC: -0.0585, p-value: 5.14e-01, adj p-value: 1.00e+00); ROBO1 (log2FC: -0.0557, p-value: 5.26e-01, adj p-value: 1.00e+00)
ENSG00000001167.15	NFYA	protein_coding	621.258	0.0206202	0.0766776	0.268921	0.78799	0.999902		KEGG_CALCIUM_SIGNALING_PATHWAY	-1.7607	0.0347	ERBB2 (log2FC: -0.0890, p-value: 1.11e-01, adj p-value: 1.00e+00); ADRA1A (log2FC: -0.3858, p-value: 1.20e-01, adj p-value: 1.00e+00); EGFR (log2FC: -0.1514, p-value: 1.34e-01, adj p-value: 1.00e+00); ATP2A2 (log2FC: -0.1078, p-value: 1.43e-01, adj p-value: 1.00e+00); SPHK1 (log2FC: -0.2047, p-value: 1.63e-01, adj p-value: 1.00e+00); ADCY9 (log2FC: -0.1016, p-value: 1.69e-01, adj p-value: 1.00e+00); TACR1 (log2FC: -0.2791, p-value: 1.80e-01, adj p-value: 1.00e+00); RYR3 (log2FC: -0.0744, p-value: 1.85e-01, adj p-value: 1.00e+00); CAMK2A (log2FC: -0.1034, p-value: 1.94e-01, adj p-value: 1.00e+00); GRM1 (log2FC: -0.1853, p-value: 2.29e-01, adj p-value: 1.00e+00); TACR3 (log2FC: -0.4332, p-value: 2.30e-01, adj p-value: 1.00e+00); ADCY3 (log2FC: -0.0908, p-value: 2.38e-01, adj p-value: 1.00e+00); PTAFR (log2FC: -1.0848, p-value: 2.38e-01, adj p-value: 1.00e+00); CHRNA7 (log2FC: -0.1332, p-value: 2.40e-01, adj p-value: 1.00e+00); EDNRB (log2FC: -0.1225, p-value: 2.48e-01, adj p-value: 1.00e+00); HRH2 (log2FC: -0.3785, p-value: 2.52e-01, adj p-value: 1.00e+00); CHRM3 (log2FC: -0.1248, p-value: 2.59e-01, adj p-value: 1.00e+00); ADORA2B (log2FC: -0.1665, p-value: 2.61e-01, adj p-value: 1.00e+00); SLC8A3 (log2FC: -0.1278, p-value: 2.80e-01, adj p-value: 1.00e+00); P2RX3 (log2FC: -0.2879, p-value: 2.91e-01, adj p-value: 1.00e+00); PLCG1 (log2FC: -0.0517, p-value: 3.22e-01, adj p-value: 1.00e+00); ATP2B1 (log2FC: -0.0716, p-value: 3.23e-01, adj p-value: 1.00e+00); ADCY1 (log2FC: -0.0850, p-value: 3.23e-01, adj p-value: 1.00e+00); PPP3CC (log2FC: -0.1259, p-value: 3.36e-01, adj p-value: 1.00e+00); CCKBR (log2FC: -0.4618, p-value: 3.42e-01, adj p-value: 1.00e+00); CACNA1B (log2FC: -0.1266, p-value: 3.45e-01, adj p-value: 1.00e+00); F2R (log2FC: -0.0630, p-value: 3.59e-01, adj p-value: 1.00e+00); PTK2B (log2FC: -0.0903, p-value: 3.65e-01, adj p-value: 1.00e+00); ADCY7 (log2FC: -0.0984, p-value: 3.71e-01, adj p-value: 1.00e+00); GRIN2D (log2FC: -0.0838, p-value: 3.76e-01, adj p-value: 1.00e+00); PHKA2 (log2FC: -0.0720, p-value: 3.80e-01, adj p-value: 1.00e+00); CYSLTR2 (log2FC: -0.7950, p-value: 3.84e-01, adj p-value: 1.00e+00); TBXA2R (log2FC: -0.4460, p-value: 3.87e-01, adj p-value: 1.00e+00); P2RX7 (log2FC: -0.1655, p-value: 3.92e-01, adj p-value: 1.00e+00); ITPKA (log2FC: -0.2331, p-value: 4.03e-01, adj p-value: 1.00e+00); CALM1 (log2FC: -0.0434, p-value: 4.16e-01, adj p-value: 1.00e+00); OXTR (log2FC: -0.1856, p-value: 4.22e-01, adj p-value: 1.00e+00); ADCY2 (log2FC: -0.0706, p-value: 4.25e-01, adj p-value: 1.00e+00); PLCB4 (log2FC: -0.0670, p-value: 4.44e-01, adj p-value: 1.00e+00); CACNA1H (log2FC: -0.0450, p-value: 4.58e-01, adj p-value: 1.00e+00); ITPR1 (log2FC: -0.0904, p-value: 5.08e-01, adj p-value: 1.00e+00); SLC8A2 (log2FC: -0.0763, p-value: 5.18e-01, adj p-value: 1.00e+00); ITPR2 (log2FC: -0.0478, p-value: 5.19e-01, adj p-value: 1.00e+00); PHKA1 (log2FC: -0.0728, p-value: 5.24e-01, adj p-value: 1.00e+00); HTR6 (log2FC: -0.3368, p-value: 5.26e-01, adj p-value: 1.00e+00); LTB4R2 (log2FC: -0.1118, p-value: 5.27e-01, adj p-value: 1.00e+00); PRKCA (log2FC: -0.0547, p-value: 5.30e-01, adj p-value: 1.00e+00); ATP2A1 (log2FC: -0.1204, p-value: 5.55e-01, adj p-value: 1.00e+00); DRD5 (log2FC: -0.3015, p-value: 5.75e-01, adj p-value: 1.00e+00); PHKG2 (log2FC: -0.0458, p-value: 5.81e-01, adj p-value: 1.00e+00); ERBB4 (log2FC: -0.0476, p-value: 5.90e-01, adj p-value: 1.00e+00); PDE1C (log2FC: -0.0548, p-value: 5.91e-01, adj p-value: 1.00e+00); GNAS (log2FC: -0.0312, p-value: 5.99e-01, adj p-value: 1.00e+00); HTR5A (log2FC: -0.2488, p-value: 6.06e-01, adj p-value: 1.00e+00); PTGER3 (log2FC: -0.2497, p-value: 6.09e-01, adj p-value: 1.00e+00)
ENSG00000001460.18	STPG1	protein_coding	83.5546	-0.0597641	0.173955	-0.343561	0.731176	0.999902		KEGG_STEROID_BIOSYNTHESIS	-1.7593	0.0321	DHCR7 (log2FC: -0.1029, p-value: 1.46e-01, adj p-value: 1.00e+00); SC5D (log2FC: -0.0543, p-value: 2.24e-01, adj p-value: 1.00e+00); CYP51A1 (log2FC: -0.0794, p-value: 3.13e-01, adj p-value: 1.00e+00); DHCR24 (log2FC: -0.0950, p-value: 3.55e-01, adj p-value: 1.00e+00); SQLE (log2FC: -0.0773, p-value: 3.73e-01, adj p-value: 1.00e+00); HSD17B7 (log2FC: -0.0685, p-value: 4.89e-01, adj p-value: 1.00e+00); SOAT1 (log2FC: -0.0486, p-value: 5.34e-01, adj p-value: 1.00e+00); TM7SF2 (log2FC: -0.0519, p-value: 5.58e-01, adj p-value: 1.00e+00); LSS (log2FC: -0.0527, p-value: 6.13e-01, adj p-value: 1.00e+00); MSMO1 (log2FC: -0.0325, p-value: 6.19e-01, adj p-value: 1.00e+00)
ENSG00000001461.17	NIPAL3	protein_coding	252.567	-0.0627481	0.147078	-0.426631	0.669648	0.999902		KEGG_GLYCEROPHOSPHOLIPID_METABOLISM	-1.7465	0.0334	LCAT (log2FC: -0.1511, p-value: 7.01e-02, adj p-value: 1.00e+00); PGS1 (log2FC: -0.1242, p-value: 7.08e-02, adj p-value: 1.00e+00); PLA2G15 (log2FC: -0.1326, p-value: 7.40e-02, adj p-value: 1.00e+00); PTDSS1 (log2FC: -0.1334, p-value: 9.47e-02, adj p-value: 1.00e+00); AGPAT1 (log2FC: -0.0749, p-value: 1.32e-01, adj p-value: 1.00e+00); CDIPT (log2FC: -0.0799, p-value: 1.60e-01, adj p-value: 1.00e+00); DGKZ (log2FC: -0.0596, p-value: 1.67e-01, adj p-value: 1.00e+00); PLPP3 (log2FC: -0.0937, p-value: 1.96e-01, adj p-value: 1.00e+00); GPAT4 (log2FC: -0.0750, p-value: 2.00e-01, adj p-value: 1.00e+00); CHKB (log2FC: -0.1176, p-value: 2.12e-01, adj p-value: 1.00e+00); AGPAT3 (log2FC: -0.0497, p-value: 2.28e-01, adj p-value: 1.00e+00); MBOAT7 (log2FC: -0.0538, p-value: 2.96e-01, adj p-value: 1.00e+00); PEMT (log2FC: -0.0815, p-value: 3.11e-01, adj p-value: 1.00e+00); CHPT1 (log2FC: -0.0862, p-value: 3.23e-01, adj p-value: 1.00e+00); LPCAT2 (log2FC: -0.1816, p-value: 3.49e-01, adj p-value: 1.00e+00); PCYT1A (log2FC: -0.0587, p-value: 3.91e-01, adj p-value: 1.00e+00); PLA2G6 (log2FC: -0.0725, p-value: 4.02e-01, adj p-value: 1.00e+00); PTDSS2 (log2FC: -0.0430, p-value: 4.20e-01, adj p-value: 1.00e+00); PLA2G12A (log2FC: -0.0532, p-value: 4.72e-01, adj p-value: 1.00e+00); DGKD (log2FC: -0.0510, p-value: 4.74e-01, adj p-value: 1.00e+00); DGKQ (log2FC: -0.0464, p-value: 4.84e-01, adj p-value: 1.00e+00); LCLAT1 (log2FC: -0.0682, p-value: 5.01e-01, adj p-value: 1.00e+00)
ENSG00000001497.18	LAS1L	protein_coding	974.473	-0.0452296	0.123221	-0.367061	0.713574	0.999902		KEGG_NEUROACTIVE_LIGAND_RECEPTOR_INTERACTION	-1.7392	0.0324	ADORA1 (log2FC: -0.1532, p-value: 3.37e-02, adj p-value: 1.00e+00); GRIK5 (log2FC: -0.0962, p-value: 4.93e-02, adj p-value: 1.00e+00); GRIA1 (log2FC: -0.0994, p-value: 1.16e-01, adj p-value: 1.00e+00); GABRA2 (log2FC: -0.2065, p-value: 1.18e-01, adj p-value: 1.00e+00); CHRNB2 (log2FC: -0.1062, p-value: 1.20e-01, adj p-value: 1.00e+00); ADRA1A (log2FC: -0.3858, p-value: 1.20e-01, adj p-value: 1.00e+00); TACR1 (log2FC: -0.2791, p-value: 1.80e-01, adj p-value: 1.00e+00); CHRNA2 (log2FC: -1.0232, p-value: 2.00e-01, adj p-value: 1.00e+00); MCHR1 (log2FC: -0.1458, p-value: 2.17e-01, adj p-value: 1.00e+00); SSTR2 (log2FC: -0.1330, p-value: 2.21e-01, adj p-value: 1.00e+00); GALR1 (log2FC: -0.9964, p-value: 2.24e-01, adj p-value: 1.00e+00); GRM1 (log2FC: -0.1853, p-value: 2.29e-01, adj p-value: 1.00e+00); TACR3 (log2FC: -0.4332, p-value: 2.30e-01, adj p-value: 1.00e+00); PTAFR (log2FC: -1.0848, p-value: 2.38e-01, adj p-value: 1.00e+00); CHRNA7 (log2FC: -0.1332, p-value: 2.40e-01, adj p-value: 1.00e+00); OPRK1 (log2FC: -0.1090, p-value: 2.44e-01, adj p-value: 1.00e+00); EDNRB (log2FC: -0.1225, p-value: 2.48e-01, adj p-value: 1.00e+00); HRH2 (log2FC: -0.3785, p-value: 2.52e-01, adj p-value: 1.00e+00); GRIN2B (log2FC: -0.1021, p-value: 2.53e-01, adj p-value: 1.00e+00); CHRM3 (log2FC: -0.1248, p-value: 2.59e-01, adj p-value: 1.00e+00); GALR3 (log2FC: -0.7442, p-value: 2.60e-01, adj p-value: 1.00e+00); ADORA2B (log2FC: -0.1665, p-value: 2.61e-01, adj p-value: 1.00e+00); NPY2R (log2FC: -0.2158, p-value: 2.84e-01, adj p-value: 1.00e+00); P2RX3 (log2FC: -0.2879, p-value: 2.91e-01, adj p-value: 1.00e+00); CHRNB4 (log2FC: -0.1677, p-value: 3.36e-01, adj p-value: 1.00e+00); GRID2 (log2FC: -0.1094, p-value: 3.36e-01, adj p-value: 1.00e+00); CCKBR (log2FC: -0.4618, p-value: 3.42e-01, adj p-value: 1.00e+00); GLRB (log2FC: -0.1079, p-value: 3.55e-01, adj p-value: 1.00e+00); NMBR (log2FC: -0.5229, p-value: 3.56e-01, adj p-value: 1.00e+00); F2R (log2FC: -0.0630, p-value: 3.59e-01, adj p-value: 1.00e+00); P2RY11 (log2FC: -0.1008, p-value: 3.64e-01, adj p-value: 1.00e+00); GABRA1 (log2FC: -0.2429, p-value: 3.64e-01, adj p-value: 1.00e+00); MC5R (log2FC: -0.7721, p-value: 3.65e-01, adj p-value: 1.00e+00); GRIN2D (log2FC: -0.0838, p-value: 3.76e-01, adj p-value: 1.00e+00); CYSLTR2 (log2FC: -0.7950, p-value: 3.84e-01, adj p-value: 1.00e+00); TBXA2R (log2FC: -0.4460, p-value: 3.87e-01, adj p-value: 1.00e+00); GRIA4 (log2FC: -0.0670, p-value: 3.92e-01, adj p-value: 1.00e+00); P2RX7 (log2FC: -0.1655, p-value: 3.92e-01, adj p-value: 1.00e+00); CHRNA10 (log2FC: -0.2338, p-value: 3.96e-01, adj p-value: 1.00e+00); GABBR1 (log2FC: -0.0796, p-value: 4.00e-01, adj p-value: 1.00e+00); GRID1 (log2FC: -0.1138, p-value: 4.03e-01, adj p-value: 1.00e+00); OXTR (log2FC: -0.1856, p-value: 4.22e-01, adj p-value: 1.00e+00); LPAR1 (log2FC: -0.0904, p-value: 4.28e-01, adj p-value: 1.00e+00); PTGIR (log2FC: -0.7395, p-value: 4.36e-01, adj p-value: 1.00e+00); GRIK3 (log2FC: -0.1463, p-value: 4.40e-01, adj p-value: 1.00e+00); ADCYAP1R1 (log2FC: -0.0685, p-value: 4.42e-01, adj p-value: 1.00e+00); APLNR (log2FC: -0.2643, p-value: 4.54e-01, adj p-value: 1.00e+00); GABRR1 (log2FC: -0.3805, p-value: 4.69e-01, adj p-value: 1.00e+00); LPAR2 (log2FC: -0.0583, p-value: 4.74e-01, adj p-value: 1.00e+00); GABRG2 (log2FC: -0.1527, p-value: 4.80e-01, adj p-value: 1.00e+00); TSPO (log2FC: -0.1032, p-value: 4.83e-01, adj p-value: 1.00e+00); S1PR1 (log2FC: -0.0638, p-value: 4.88e-01, adj p-value: 1.00e+00); GLRA3 (log2FC: -0.1498, p-value: 4.89e-01, adj p-value: 1.00e+00); MTNR1A (log2FC: -0.3546, p-value: 5.03e-01, adj p-value: 1.00e+00); CHRNA9 (log2FC: -0.3482, p-value: 5.10e-01, adj p-value: 1.00e+00); GLRA2 (log2FC: -0.1002, p-value: 5.25e-01, adj p-value: 1.00e+00); HTR6 (log2FC: -0.3368, p-value: 5.26e-01, adj p-value: 1.00e+00); LTB4R2 (log2FC: -0.1118, p-value: 5.27e-01, adj p-value: 1.00e+00); P2RY8 (log2FC: -0.4721, p-value: 5.42e-01, adj p-value: 1.00e+00); PTH2R (log2FC: -0.4498, p-value: 5.52e-01, adj p-value: 1.00e+00); ADRA2A (log2FC: -0.1658, p-value: 5.69e-01, adj p-value: 1.00e+00); DRD5 (log2FC: -0.3015, p-value: 5.75e-01, adj p-value: 1.00e+00); CHRND (log2FC: -0.2198, p-value: 5.76e-01, adj p-value: 1.00e+00); OPRD1 (log2FC: -0.1358, p-value: 5.78e-01, adj p-value: 1.00e+00); GABRQ (log2FC: -0.0570, p-value: 5.83e-01, adj p-value: 1.00e+00); HCRTR2 (log2FC: -0.1737, p-value: 5.86e-01, adj p-value: 1.00e+00); GRM7 (log2FC: -0.0892, p-value: 6.00e-01, adj p-value: 1.00e+00); HTR5A (log2FC: -0.2488, p-value: 6.06e-01, adj p-value: 1.00e+00); PTGER3 (log2FC: -0.2497, p-value: 6.09e-01, adj p-value: 1.00e+00)
ENSG00000001561.7	ENPP4	protein_coding	99.4964	0.0951237	0.159278	0.59722	0.550361	0.999902		KEGG_GLYCOSAMINOGLYCAN_DEGRADATION	-1.6863	0.0474	GNS (log2FC: -0.0979, p-value: 4.96e-02, adj p-value: 1.00e+00); GLB1 (log2FC: -0.0995, p-value: 1.16e-01, adj p-value: 1.00e+00); SGSH (log2FC: -0.0819, p-value: 2.54e-01, adj p-value: 1.00e+00); HS3ST3A1 (log2FC: -0.1404, p-value: 2.86e-01, adj p-value: 1.00e+00); HEXB (log2FC: -0.0767, p-value: 3.31e-01, adj p-value: 1.00e+00); GALNS (log2FC: -0.0442, p-value: 4.87e-01, adj p-value: 1.00e+00); HGSNAT (log2FC: -0.0401, p-value: 5.17e-01, adj p-value: 1.00e+00); HYAL2 (log2FC: -0.0491, p-value: 5.21e-01, adj p-value: 1.00e+00); ARSB (log2FC: -0.0465, p-value: 5.50e-01, adj p-value: 1.00e+00); HEXA (log2FC: -0.0328, p-value: 6.24e-01, adj p-value: 1.00e+00); IDUA (log2FC: -0.0574, p-value: 6.46e-01, adj p-value: 1.00e+00); HS3ST3B1 (log2FC: -0.0620, p-value: 6.50e-01, adj p-value: 1.00e+00)
ENSG00000001617.12	SEMA3F	protein_coding	286.839	0.137161	0.147926	0.927225	0.353809	0.999902		KEGG_ECM_RECEPTOR_INTERACTION	-1.6832	0.0456	DAG1 (log2FC: -0.1038, p-value: 5.84e-02, adj p-value: 1.00e+00); CHAD (log2FC: -0.9604, p-value: 7.09e-02, adj p-value: 1.00e+00); ITGB8 (log2FC: -0.0786, p-value: 1.09e-01, adj p-value: 1.00e+00); TNR (log2FC: -0.2333, p-value: 1.61e-01, adj p-value: 1.00e+00); SV2A (log2FC: -0.0716, p-value: 1.70e-01, adj p-value: 1.00e+00); THBS4 (log2FC: -0.1674, p-value: 1.71e-01, adj p-value: 1.00e+00); SV2C (log2FC: -0.1444, p-value: 1.88e-01, adj p-value: 1.00e+00); AGRN (log2FC: -0.0929, p-value: 1.89e-01, adj p-value: 1.00e+00); LAMB2 (log2FC: -0.1148, p-value: 2.06e-01, adj p-value: 1.00e+00); ITGB5 (log2FC: -0.0932, p-value: 2.50e-01, adj p-value: 1.00e+00); THBS3 (log2FC: -0.1052, p-value: 2.58e-01, adj p-value: 1.00e+00); TNC (log2FC: -0.1319, p-value: 3.23e-01, adj p-value: 1.00e+00); ITGA3 (log2FC: -0.1382, p-value: 3.41e-01, adj p-value: 1.00e+00); LAMA3 (log2FC: -0.2947, p-value: 3.81e-01, adj p-value: 1.00e+00); LAMC1 (log2FC: -0.0833, p-value: 4.41e-01, adj p-value: 1.00e+00); FN1 (log2FC: -0.0820, p-value: 4.43e-01, adj p-value: 1.00e+00); THBS1 (log2FC: -0.0650, p-value: 4.45e-01, adj p-value: 1.00e+00); SPP1 (log2FC: -0.1905, p-value: 4.46e-01, adj p-value: 1.00e+00); HSPG2 (log2FC: -0.0786, p-value: 4.46e-01, adj p-value: 1.00e+00); LAMA1 (log2FC: -0.0766, p-value: 4.61e-01, adj p-value: 1.00e+00); CD47 (log2FC: -0.0510, p-value: 4.70e-01, adj p-value: 1.00e+00); SDC2 (log2FC: -0.0756, p-value: 4.73e-01, adj p-value: 1.00e+00); LAMA2 (log2FC: -0.1260, p-value: 4.73e-01, adj p-value: 1.00e+00); SDC3 (log2FC: -0.0350, p-value: 4.87e-01, adj p-value: 1.00e+00); ITGAV (log2FC: -0.0770, p-value: 5.19e-01, adj p-value: 1.00e+00); ITGA5 (log2FC: -0.0582, p-value: 5.76e-01, adj p-value: 1.00e+00); COL4A6 (log2FC: -0.0805, p-value: 5.76e-01, adj p-value: 1.00e+00); COL4A4 (log2FC: -0.3002, p-value: 5.78e-01, adj p-value: 1.00e+00); SV2B (log2FC: -0.1622, p-value: 5.96e-01, adj p-value: 1.00e+00); LAMA4 (log2FC: -0.0609, p-value: 6.00e-01, adj p-value: 1.00e+00); ITGA4 (log2FC: -0.0827, p-value: 6.00e-01, adj p-value: 1.00e+00); GP1BA (log2FC: -0.2166, p-value: 6.15e-01, adj p-value: 1.00e+00); RELN (log2FC: -0.0927, p-value: 6.17e-01, adj p-value: 1.00e+00); VTN (log2FC: -0.1276, p-value: 6.27e-01, adj p-value: 1.00e+00); COL4A2 (log2FC: -0.0651, p-value: 6.32e-01, adj p-value: 1.00e+00); COL11A1 (log2FC: -0.0593, p-value: 6.43e-01, adj p-value: 1.00e+00); CD44 (log2FC: -0.0751, p-value: 6.49e-01, adj p-value: 1.00e+00); COL2A1 (log2FC: -0.1567, p-value: 6.62e-01, adj p-value: 1.00e+00)
ENSG00000001626.16	CFTR	protein_coding	2.76754	-0.659891	0.872845	-0.756023	0.449636	0.999902		KEGG_GLIOMA	-1.6383	0.0621	SHC3 (log2FC: -0.1200, p-value: 2.49e-02, adj p-value: 1.00e+00); EGFR (log2FC: -0.1514, p-value: 1.34e-01, adj p-value: 1.00e+00); ARAF (log2FC: -0.0780, p-value: 1.56e-01, adj p-value: 1.00e+00); RAF1 (log2FC: -0.0713, p-value: 1.79e-01, adj p-value: 1.00e+00); CAMK2A (log2FC: -0.1034, p-value: 1.94e-01, adj p-value: 1.00e+00); PIK3CD (log2FC: -0.1652, p-value: 2.06e-01, adj p-value: 1.00e+00); CDK6 (log2FC: -0.1296, p-value: 2.85e-01, adj p-value: 1.00e+00); PLCG1 (log2FC: -0.0517, p-value: 3.22e-01, adj p-value: 1.00e+00); MTOR (log2FC: -0.0494, p-value: 3.26e-01, adj p-value: 1.00e+00); CALM1 (log2FC: -0.0434, p-value: 4.16e-01, adj p-value: 1.00e+00); EGF (log2FC: -0.1022, p-value: 4.77e-01, adj p-value: 1.00e+00); MAPK3 (log2FC: -0.0413, p-value: 4.82e-01, adj p-value: 1.00e+00); E2F1 (log2FC: -0.1279, p-value: 4.90e-01, adj p-value: 1.00e+00); SHC4 (log2FC: -0.0765, p-value: 4.96e-01, adj p-value: 1.00e+00); TP53 (log2FC: -0.0666, p-value: 5.01e-01, adj p-value: 1.00e+00); MAP2K1 (log2FC: -0.0406, p-value: 5.26e-01, adj p-value: 1.00e+00); PRKCA (log2FC: -0.0547, p-value: 5.30e-01, adj p-value: 1.00e+00); CDKN2A (log2FC: -0.1614, p-value: 5.39e-01, adj p-value: 1.00e+00)
ENSG00000001629.10	ANKIB1	protein_coding	1318.64	-0.0310671	0.0489826	-0.634249	0.525918	0.999902		KEGG_SELENOAMINO_ACID_METABOLISM	-1.6221	0.0684	GGT1 (log2FC: -0.3470, p-value: 2.59e-01, adj p-value: 1.00e+00); AHCY (log2FC: -0.0671, p-value: 2.66e-01, adj p-value: 1.00e+00); CTH (log2FC: -0.1162, p-value: 3.81e-01, adj p-value: 1.00e+00); MARS1 (log2FC: -0.0510, p-value: 3.93e-01, adj p-value: 1.00e+00); PAPSS1 (log2FC: -0.0518, p-value: 4.07e-01, adj p-value: 1.00e+00); CBS (log2FC: -0.0661, p-value: 4.41e-01, adj p-value: 1.00e+00); MARS2 (log2FC: -0.0855, p-value: 4.76e-01, adj p-value: 1.00e+00); GGT7 (log2FC: -0.0429, p-value: 5.06e-01, adj p-value: 1.00e+00); MAT2A (log2FC: -0.0523, p-value: 5.30e-01, adj p-value: 1.00e+00); SCLY (log2FC: -0.0433, p-value: 6.33e-01, adj p-value: 1.00e+00); MAT2B (log2FC: -0.0613, p-value: 6.45e-01, adj p-value: 1.00e+00)
ENSG00000001630.17	CYP51A1	protein_coding	3700.7	-0.0794398	0.0787174	-1.00918	0.312889	0.999902		KEGG_ARRHYTHMOGENIC_RIGHT_VENTRICULAR_CARDIOMYOPATHY_ARVC	-1.5559	0.108	GJA1 (log2FC: -0.1157, p-value: 2.59e-02, adj p-value: 1.00e+00); DAG1 (log2FC: -0.1038, p-value: 5.84e-02, adj p-value: 1.00e+00); ITGB8 (log2FC: -0.0786, p-value: 1.09e-01, adj p-value: 1.00e+00); ATP2A2 (log2FC: -0.1078, p-value: 1.43e-01, adj p-value: 1.00e+00); SGCB (log2FC: -0.0653, p-value: 2.15e-01, adj p-value: 1.00e+00); CDH2 (log2FC: -0.1119, p-value: 2.40e-01, adj p-value: 1.00e+00); ITGB5 (log2FC: -0.0932, p-value: 2.50e-01, adj p-value: 1.00e+00); CACNG7 (log2FC: -0.0492, p-value: 2.95e-01, adj p-value: 1.00e+00); ITGA3 (log2FC: -0.1382, p-value: 3.41e-01, adj p-value: 1.00e+00); CTNNB1 (log2FC: -0.0556, p-value: 3.69e-01, adj p-value: 1.00e+00); CACNA2D2 (log2FC: -0.0786, p-value: 3.88e-01, adj p-value: 1.00e+00); TCF7L1 (log2FC: -0.0775, p-value: 4.64e-01, adj p-value: 1.00e+00); CACNG1 (log2FC: -0.2087, p-value: 4.68e-01, adj p-value: 1.00e+00); LAMA2 (log2FC: -0.1260, p-value: 4.73e-01, adj p-value: 1.00e+00); DSG2 (log2FC: -0.1268, p-value: 5.07e-01, adj p-value: 1.00e+00); CTNNA3 (log2FC: -0.1473, p-value: 5.09e-01, adj p-value: 1.00e+00); ITGAV (log2FC: -0.0770, p-value: 5.19e-01, adj p-value: 1.00e+00); TCF7 (log2FC: -0.1426, p-value: 5.52e-01, adj p-value: 1.00e+00); CACNB3 (log2FC: -0.0281, p-value: 5.55e-01, adj p-value: 1.00e+00); ITGA5 (log2FC: -0.0582, p-value: 5.76e-01, adj p-value: 1.00e+00); ITGA4 (log2FC: -0.0827, p-value: 6.00e-01, adj p-value: 1.00e+00)
ENSG00000001631.16	KRIT1	protein_coding	249.674	-0.0972235	0.100356	-0.968788	0.332651	0.999902		KEGG_GLYCOSYLPHOSPHATIDYLINOSITOL_GPI_ANCHOR_BIOSYNTHESIS	-1.5495	0.107	PIGO (log2FC: -0.1170, p-value: 1.45e-01, adj p-value: 1.00e+00); PIGS (log2FC: -0.0900, p-value: 1.62e-01, adj p-value: 1.00e+00); PIGT (log2FC: -0.0892, p-value: 1.72e-01, adj p-value: 1.00e+00); PIGN (log2FC: -0.0962, p-value: 2.07e-01, adj p-value: 1.00e+00); PIGH (log2FC: -0.0945, p-value: 3.47e-01, adj p-value: 1.00e+00); PIGV (log2FC: -0.0746, p-value: 4.42e-01, adj p-value: 1.00e+00); PIGM (log2FC: -0.0572, p-value: 4.62e-01, adj p-value: 1.00e+00); PIGQ (log2FC: -0.0321, p-value: 4.66e-01, adj p-value: 1.00e+00); GPAA1 (log2FC: -0.0450, p-value: 4.71e-01, adj p-value: 1.00e+00)
ENSG00000002016.18	RAD52	protein_coding	282.329	-0.01168	0.142467	-0.0819836	0.93466	0.999902		KEGG_VIBRIO_CHOLERAE_INFECTION	-1.5353	0.116	PDIA4 (log2FC: -0.1147, p-value: 5.35e-02, adj p-value: 1.00e+00); SEC61A1 (log2FC: -0.0892, p-value: 6.74e-02, adj p-value: 1.00e+00); SLC12A2 (log2FC: -0.1034, p-value: 1.38e-01, adj p-value: 1.00e+00); ERO1A (log2FC: -0.1022, p-value: 1.48e-01, adj p-value: 1.00e+00); ADCY9 (log2FC: -0.1016, p-value: 1.69e-01, adj p-value: 1.00e+00); SEC61A2 (log2FC: -0.0792, p-value: 1.80e-01, adj p-value: 1.00e+00); ADCY3 (log2FC: -0.0908, p-value: 2.38e-01, adj p-value: 1.00e+00); KDELR2 (log2FC: -0.0613, p-value: 2.66e-01, adj p-value: 1.00e+00); ATP6V0A1 (log2FC: -0.0787, p-value: 2.98e-01, adj p-value: 1.00e+00); ATP6AP1 (log2FC: -0.0438, p-value: 3.13e-01, adj p-value: 1.00e+00); PLCG1 (log2FC: -0.0517, p-value: 3.22e-01, adj p-value: 1.00e+00); ATP6V0A2 (log2FC: -0.0648, p-value: 4.01e-01, adj p-value: 1.00e+00); ATP6V0E2 (log2FC: -0.0512, p-value: 4.26e-01, adj p-value: 1.00e+00); CFTR (log2FC: -0.6599, p-value: 4.50e-01, adj p-value: 1.00e+00)
ENSG00000002330.14	BAD	protein_coding	676.924	-0.0465255	0.0844373	-0.551006	0.581629	0.999902		KEGG_GALACTOSE_METABOLISM	-1.5303	0.115	GLB1 (log2FC: -0.0995, p-value: 1.16e-01, adj p-value: 1.00e+00); MGAM (log2FC: -0.3041, p-value: 3.73e-01, adj p-value: 1.00e+00); GAA (log2FC: -0.0562, p-value: 4.76e-01, adj p-value: 1.00e+00); GALK2 (log2FC: -0.0619, p-value: 5.94e-01, adj p-value: 1.00e+00); GANC (log2FC: -0.0670, p-value: 6.15e-01, adj p-value: 1.00e+00); HK1 (log2FC: -0.0252, p-value: 6.34e-01, adj p-value: 1.00e+00); B4GALT2 (log2FC: -0.0352, p-value: 6.44e-01, adj p-value: 1.00e+00); AKR1B1 (log2FC: -0.0287, p-value: 6.51e-01, adj p-value: 1.00e+00); PFKM (log2FC: -0.0168, p-value: 7.06e-01, adj p-value: 1.00e+00); PFKP (log2FC: -0.0454, p-value: 7.17e-01, adj p-value: 1.00e+00)
ENSG00000002549.13	LAP3	protein_coding	593.08	0.0422494	0.0662374	0.637848	0.523573	0.999902		KEGG_GLYCEROLIPID_METABOLISM	-1.5274	0.112	AGPAT1 (log2FC: -0.0749, p-value: 1.32e-01, adj p-value: 1.00e+00); DGKZ (log2FC: -0.0596, p-value: 1.67e-01, adj p-value: 1.00e+00); PLPP3 (log2FC: -0.0937, p-value: 1.96e-01, adj p-value: 1.00e+00); GPAT4 (log2FC: -0.0750, p-value: 2.00e-01, adj p-value: 1.00e+00); LPL (log2FC: -0.1294, p-value: 2.20e-01, adj p-value: 1.00e+00); AGPAT3 (log2FC: -0.0497, p-value: 2.28e-01, adj p-value: 1.00e+00); PNPLA3 (log2FC: -0.1230, p-value: 2.50e-01, adj p-value: 1.00e+00); AKR1A1 (log2FC: -0.0670, p-value: 3.35e-01, adj p-value: 1.00e+00); LIPG (log2FC: -0.1118, p-value: 3.36e-01, adj p-value: 1.00e+00); DGKD (log2FC: -0.0510, p-value: 4.74e-01, adj p-value: 1.00e+00); DGKQ (log2FC: -0.0464, p-value: 4.84e-01, adj p-value: 1.00e+00); LCLAT1 (log2FC: -0.0682, p-value: 5.01e-01, adj p-value: 1.00e+00); GK (log2FC: -0.0635, p-value: 6.14e-01, adj p-value: 1.00e+00); AGK (log2FC: -0.0397, p-value: 6.18e-01, adj p-value: 1.00e+00); AKR1B1 (log2FC: -0.0287, p-value: 6.51e-01, adj p-value: 1.00e+00); GPAM (log2FC: -0.0312, p-value: 6.59e-01, adj p-value: 1.00e+00); DGKA (log2FC: -0.0528, p-value: 6.63e-01, adj p-value: 1.00e+00); ALDH3A2 (log2FC: -0.0261, p-value: 6.68e-01, adj p-value: 1.00e+00); DGKB (log2FC: -0.0660, p-value: 6.80e-01, adj p-value: 1.00e+00); PLPP2 (log2FC: -0.1101, p-value: 7.21e-01, adj p-value: 1.00e+00); DGKG (log2FC: -0.0919, p-value: 7.29e-01, adj p-value: 1.00e+00); AGPAT4 (log2FC: -0.0232, p-value: 7.30e-01, adj p-value: 1.00e+00); TKFC (log2FC: -0.0291, p-value: 7.31e-01, adj p-value: 1.00e+00); ALDH7A1 (log2FC: -0.0207, p-value: 7.36e-01, adj p-value: 1.00e+00)
ENSG00000002586.20	CD99	protein_coding	2733.77	-0.0466456	0.0573132	-0.813873	0.415718	0.999902		KEGG_ENDOMETRIAL_CANCER	-1.5265	0.108	ERBB2 (log2FC: -0.0890, p-value: 1.11e-01, adj p-value: 1.00e+00); MLH1 (log2FC: -0.1243, p-value: 1.17e-01, adj p-value: 1.00e+00); EGFR (log2FC: -0.1514, p-value: 1.34e-01, adj p-value: 1.00e+00); ARAF (log2FC: -0.0780, p-value: 1.56e-01, adj p-value: 1.00e+00); RAF1 (log2FC: -0.0713, p-value: 1.79e-01, adj p-value: 1.00e+00); PIK3CD (log2FC: -0.1652, p-value: 2.06e-01, adj p-value: 1.00e+00); APC (log2FC: -0.0560, p-value: 2.84e-01, adj p-value: 1.00e+00); CTNNB1 (log2FC: -0.0556, p-value: 3.69e-01, adj p-value: 1.00e+00); APC2 (log2FC: -0.0485, p-value: 4.64e-01, adj p-value: 1.00e+00); TCF7L1 (log2FC: -0.0775, p-value: 4.64e-01, adj p-value: 1.00e+00); EGF (log2FC: -0.1022, p-value: 4.77e-01, adj p-value: 1.00e+00); MAPK3 (log2FC: -0.0413, p-value: 4.82e-01, adj p-value: 1.00e+00); TP53 (log2FC: -0.0666, p-value: 5.01e-01, adj p-value: 1.00e+00); CTNNA3 (log2FC: -0.1473, p-value: 5.09e-01, adj p-value: 1.00e+00); MAP2K1 (log2FC: -0.0406, p-value: 5.26e-01, adj p-value: 1.00e+00); TCF7 (log2FC: -0.1426, p-value: 5.52e-01, adj p-value: 1.00e+00); BAD (log2FC: -0.0465, p-value: 5.82e-01, adj p-value: 1.00e+00)
ENSG00000002587.10	HS3ST1	protein_coding	107.576	-0.168506	0.125478	-1.34291	0.179301	0.999902		KEGG_BASAL_TRANSCRIPTION_FACTORS	1.5155	0.87	GTF2H3 (log2FC: 0.1417, p-value: 1.32e-01, adj p-value: 1.00e+00); TAF5 (log2FC: 0.1996, p-value: 1.56e-01, adj p-value: 1.00e+00); TAF9B (log2FC: 0.1339, p-value: 1.68e-01, adj p-value: 1.00e+00); TAF5L (log2FC: 0.1147, p-value: 1.70e-01, adj p-value: 1.00e+00); TAF4B (log2FC: 0.5302, p-value: 2.35e-01, adj p-value: 1.00e+00); GTF2A2 (log2FC: 0.0915, p-value: 3.27e-01, adj p-value: 1.00e+00); TAF4 (log2FC: 0.0805, p-value: 3.52e-01, adj p-value: 1.00e+00); STON1 (log2FC: 0.0625, p-value: 4.07e-01, adj p-value: 1.00e+00)
ENSG00000002745.13	WNT16	protein_coding	9.78726	0.0568754	0.529204	0.107474	0.914413	0.999902		KEGG_GLYCOSPHINGOLIPID_BIOSYNTHESIS_LACTO_AND_NEOLACTO_SERIES	-1.5054	0.124	ST3GAL3 (log2FC: -0.1357, p-value: 6.38e-02, adj p-value: 1.00e+00); B3GNT4 (log2FC: -0.2997, p-value: 2.42e-01, adj p-value: 1.00e+00); B4GAT1 (log2FC: -0.0662, p-value: 3.24e-01, adj p-value: 1.00e+00); FUT4 (log2FC: -0.1225, p-value: 3.64e-01, adj p-value: 1.00e+00); FUT7 (log2FC: -0.7481, p-value: 3.66e-01, adj p-value: 1.00e+00); B4GALT3 (log2FC: -0.0562, p-value: 3.98e-01, adj p-value: 1.00e+00); ST3GAL6 (log2FC: -0.1741, p-value: 4.71e-01, adj p-value: 1.00e+00)
ENSG00000002746.15	HECW1	protein_coding	424.328	0.014123	0.141625	0.0997213	0.920566	0.999902		KEGG_STEROID_HORMONE_BIOSYNTHESIS	-1.5027	0.121	UGT2B4 (log2FC: -0.3674, p-value: 7.40e-02, adj p-value: 1.00e+00); STS (log2FC: -0.1015, p-value: 2.85e-01, adj p-value: 1.00e+00); HSD17B12 (log2FC: -0.0543, p-value: 3.70e-01, adj p-value: 1.00e+00); SRD5A3 (log2FC: -0.1017, p-value: 4.08e-01, adj p-value: 1.00e+00); CYP21A2 (log2FC: -0.2584, p-value: 4.51e-01, adj p-value: 1.00e+00); HSD17B7 (log2FC: -0.0685, p-value: 4.89e-01, adj p-value: 1.00e+00); HSD11B2 (log2FC: -0.2386, p-value: 5.20e-01, adj p-value: 1.00e+00)
ENSG00000002822.16	MAD1L1	protein_coding	502.645	0.0947494	0.089236	1.06178	0.288333	0.999902		KEGG_PROSTATE_CANCER	-1.4949	0.124	FGFR1 (log2FC: -0.1147, p-value: 1.14e-02, adj p-value: 1.00e+00); ERBB2 (log2FC: -0.0890, p-value: 1.11e-01, adj p-value: 1.00e+00); EGFR (log2FC: -0.1514, p-value: 1.34e-01, adj p-value: 1.00e+00); ARAF (log2FC: -0.0780, p-value: 1.56e-01, adj p-value: 1.00e+00); BCL2 (log2FC: -0.0997, p-value: 1.77e-01, adj p-value: 1.00e+00); RAF1 (log2FC: -0.0713, p-value: 1.79e-01, adj p-value: 1.00e+00); PDGFD (log2FC: -0.1199, p-value: 2.01e-01, adj p-value: 1.00e+00); PIK3CD (log2FC: -0.1652, p-value: 2.06e-01, adj p-value: 1.00e+00); INSRR (log2FC: -0.5901, p-value: 2.81e-01, adj p-value: 1.00e+00); CDKN1B (log2FC: -0.1001, p-value: 3.20e-01, adj p-value: 1.00e+00); MTOR (log2FC: -0.0494, p-value: 3.26e-01, adj p-value: 1.00e+00); CTNNB1 (log2FC: -0.0556, p-value: 3.69e-01, adj p-value: 1.00e+00); HSP90B1 (log2FC: -0.0579, p-value: 3.80e-01, adj p-value: 1.00e+00); TCF7L1 (log2FC: -0.0775, p-value: 4.64e-01, adj p-value: 1.00e+00); CCNE2 (log2FC: -0.1851, p-value: 4.76e-01, adj p-value: 1.00e+00); EGF (log2FC: -0.1022, p-value: 4.77e-01, adj p-value: 1.00e+00); MAPK3 (log2FC: -0.0413, p-value: 4.82e-01, adj p-value: 1.00e+00); E2F1 (log2FC: -0.1279, p-value: 4.90e-01, adj p-value: 1.00e+00); TP53 (log2FC: -0.0666, p-value: 5.01e-01, adj p-value: 1.00e+00); MAP2K1 (log2FC: -0.0406, p-value: 5.26e-01, adj p-value: 1.00e+00)
ENSG00000002834.18	LASP1	protein_coding	2798.95	0.0249575	0.0716602	0.348275	0.727634	0.999902		KEGG_PROTEASOME	1.4935	0.511	PSMA2 (log2FC: 0.1393, p-value: 8.53e-02, adj p-value: 1.00e+00); PSMC2 (log2FC: 0.1015, p-value: 1.82e-01, adj p-value: 1.00e+00); PSMB1 (log2FC: 0.0868, p-value: 2.28e-01, adj p-value: 1.00e+00); PSME4 (log2FC: 0.0734, p-value: 2.62e-01, adj p-value: 1.00e+00); PSMC3 (log2FC: 0.0759, p-value: 3.40e-01, adj p-value: 1.00e+00); PSMD12 (log2FC: 0.0737, p-value: 3.47e-01, adj p-value: 1.00e+00); PSMB10 (log2FC: 0.0818, p-value: 3.64e-01, adj p-value: 1.00e+00); PSMD13 (log2FC: 0.0462, p-value: 4.52e-01, adj p-value: 1.00e+00); POMP (log2FC: 0.0786, p-value: 4.56e-01, adj p-value: 1.00e+00); PSMA4 (log2FC: 0.0548, p-value: 4.79e-01, adj p-value: 1.00e+00); PSMA3 (log2FC: 0.0515, p-value: 5.04e-01, adj p-value: 1.00e+00)
ENSG00000002919.15	SNX11	protein_coding	257.781	0.0315643	0.0924335	0.341481	0.732741	0.999902		KEGG_BASAL_CELL_CARCINOMA	-1.4743	0.14	SHH (log2FC: -0.5995, p-value: 1.50e-01, adj p-value: 1.00e+00); FZD7 (log2FC: -0.0710, p-value: 2.74e-01, adj p-value: 1.00e+00); FZD1 (log2FC: -0.0819, p-value: 2.75e-01, adj p-value: 1.00e+00); APC (log2FC: -0.0560, p-value: 2.84e-01, adj p-value: 1.00e+00); WNT5B (log2FC: -0.1191, p-value: 3.34e-01, adj p-value: 1.00e+00); CTNNB1 (log2FC: -0.0556, p-value: 3.69e-01, adj p-value: 1.00e+00); FZD8 (log2FC: -0.1427, p-value: 3.83e-01, adj p-value: 1.00e+00); GLI1 (log2FC: -0.5394, p-value: 3.84e-01, adj p-value: 1.00e+00); WNT9A (log2FC: -0.1635, p-value: 4.47e-01, adj p-value: 1.00e+00); WNT7A (log2FC: -0.0563, p-value: 4.52e-01, adj p-value: 1.00e+00); APC2 (log2FC: -0.0485, p-value: 4.64e-01, adj p-value: 1.00e+00); TCF7L1 (log2FC: -0.0775, p-value: 4.64e-01, adj p-value: 1.00e+00); TP53 (log2FC: -0.0666, p-value: 5.01e-01, adj p-value: 1.00e+00); BMP2 (log2FC: -0.2445, p-value: 5.33e-01, adj p-value: 1.00e+00); STK36 (log2FC: -0.0709, p-value: 5.48e-01, adj p-value: 1.00e+00); TCF7 (log2FC: -0.1426, p-value: 5.52e-01, adj p-value: 1.00e+00); SMO (log2FC: -0.0498, p-value: 5.59e-01, adj p-value: 1.00e+00); WNT2B (log2FC: -0.0575, p-value: 5.85e-01, adj p-value: 1.00e+00); WNT7B (log2FC: -0.0575, p-value: 6.09e-01, adj p-value: 1.00e+00)
ENSG00000002933.9	TMEM176A	protein_coding	10.4453	-0.206836	0.528551	-0.391326	0.695557	0.999902		KEGG_MELANOMA	-1.4729	0.136	FGFR1 (log2FC: -0.1147, p-value: 1.14e-02, adj p-value: 1.00e+00); FGF14 (log2FC: -0.2634, p-value: 2.77e-02, adj p-value: 1.00e+00); EGFR (log2FC: -0.1514, p-value: 1.34e-01, adj p-value: 1.00e+00); ARAF (log2FC: -0.0780, p-value: 1.56e-01, adj p-value: 1.00e+00); RAF1 (log2FC: -0.0713, p-value: 1.79e-01, adj p-value: 1.00e+00); PDGFD (log2FC: -0.1199, p-value: 2.01e-01, adj p-value: 1.00e+00); FGF1 (log2FC: -0.1309, p-value: 2.01e-01, adj p-value: 1.00e+00); PIK3CD (log2FC: -0.1652, p-value: 2.06e-01, adj p-value: 1.00e+00); CDK6 (log2FC: -0.1296, p-value: 2.85e-01, adj p-value: 1.00e+00); MET (log2FC: -0.1730, p-value: 3.75e-01, adj p-value: 1.00e+00); FGF12 (log2FC: -0.0768, p-value: 3.88e-01, adj p-value: 1.00e+00); FGF22 (log2FC: -0.2424, p-value: 4.16e-01, adj p-value: 1.00e+00); EGF (log2FC: -0.1022, p-value: 4.77e-01, adj p-value: 1.00e+00); MAPK3 (log2FC: -0.0413, p-value: 4.82e-01, adj p-value: 1.00e+00); E2F1 (log2FC: -0.1279, p-value: 4.90e-01, adj p-value: 1.00e+00); TP53 (log2FC: -0.0666, p-value: 5.01e-01, adj p-value: 1.00e+00); FGF13 (log2FC: -0.0433, p-value: 5.16e-01, adj p-value: 1.00e+00); MAP2K1 (log2FC: -0.0406, p-value: 5.26e-01, adj p-value: 1.00e+00); CDKN2A (log2FC: -0.1614, p-value: 5.39e-01, adj p-value: 1.00e+00); BAD (log2FC: -0.0465, p-value: 5.82e-01, adj p-value: 1.00e+00); FGF18 (log2FC: -0.1309, p-value: 5.88e-01, adj p-value: 1.00e+00)
ENSG00000003056.8	M6PR	protein_coding	953.092	-0.0480609	0.0508384	-0.945365	0.344472	0.999902		KEGG_AMINOACYL_TRNA_BIOSYNTHESIS	-1.472	0.132	RARS2 (log2FC: -0.1094, p-value: 1.72e-01, adj p-value: 1.00e+00); IARS2 (log2FC: -0.0818, p-value: 2.01e-01, adj p-value: 1.00e+00); QARS1 (log2FC: -0.0612, p-value: 2.06e-01, adj p-value: 1.00e+00); SARS1 (log2FC: -0.0769, p-value: 2.27e-01, adj p-value: 1.00e+00); EPRS1 (log2FC: -0.0544, p-value: 2.68e-01, adj p-value: 1.00e+00); EARS2 (log2FC: -0.0935, p-value: 2.72e-01, adj p-value: 1.00e+00); LARS2 (log2FC: -0.0948, p-value: 2.82e-01, adj p-value: 1.00e+00); FARSA (log2FC: -0.0589, p-value: 3.24e-01, adj p-value: 1.00e+00); IARS1 (log2FC: -0.0566, p-value: 3.78e-01, adj p-value: 1.00e+00); MARS1 (log2FC: -0.0510, p-value: 3.93e-01, adj p-value: 1.00e+00); MARS2 (log2FC: -0.0855, p-value: 4.76e-01, adj p-value: 1.00e+00); YARS1 (log2FC: -0.0489, p-value: 5.34e-01, adj p-value: 1.00e+00); YARS2 (log2FC: -0.0607, p-value: 5.55e-01, adj p-value: 1.00e+00); NARS2 (log2FC: -0.0554, p-value: 5.76e-01, adj p-value: 1.00e+00); DARS2 (log2FC: -0.0488, p-value: 5.90e-01, adj p-value: 1.00e+00); VARS2 (log2FC: -0.0569, p-value: 5.91e-01, adj p-value: 1.00e+00); VARS1 (log2FC: -0.0237, p-value: 6.05e-01, adj p-value: 1.00e+00); CARS2 (log2FC: -0.0354, p-value: 6.31e-01, adj p-value: 1.00e+00); GARS1 (log2FC: -0.0349, p-value: 6.33e-01, adj p-value: 1.00e+00)
ENSG00000003096.14	KLHL13	protein_coding	970.505	0.00624347	0.130562	0.04782	0.96186	0.999902		KEGG_GAP_JUNCTION	-1.4554	0.143	GJA1 (log2FC: -0.1157, p-value: 2.59e-02, adj p-value: 1.00e+00); EGFR (log2FC: -0.1514, p-value: 1.34e-01, adj p-value: 1.00e+00); TUBA8 (log2FC: -0.4096, p-value: 1.64e-01, adj p-value: 1.00e+00); ADCY9 (log2FC: -0.1016, p-value: 1.69e-01, adj p-value: 1.00e+00); MAP2K5 (log2FC: -0.1315, p-value: 1.75e-01, adj p-value: 1.00e+00); RAF1 (log2FC: -0.0713, p-value: 1.79e-01, adj p-value: 1.00e+00); PDGFD (log2FC: -0.1199, p-value: 2.01e-01, adj p-value: 1.00e+00); GRM1 (log2FC: -0.1853, p-value: 2.29e-01, adj p-value: 1.00e+00); ADCY3 (log2FC: -0.0908, p-value: 2.38e-01, adj p-value: 1.00e+00); ADCY5 (log2FC: -0.0962, p-value: 2.97e-01, adj p-value: 1.00e+00); ADCY6 (log2FC: -0.0509, p-value: 3.22e-01, adj p-value: 1.00e+00); ADCY1 (log2FC: -0.0850, p-value: 3.23e-01, adj p-value: 1.00e+00); ADCY7 (log2FC: -0.0984, p-value: 3.71e-01, adj p-value: 1.00e+00); ADCY2 (log2FC: -0.0706, p-value: 4.25e-01, adj p-value: 1.00e+00); LPAR1 (log2FC: -0.0904, p-value: 4.28e-01, adj p-value: 1.00e+00); TUBA1C (log2FC: -0.0615, p-value: 4.31e-01, adj p-value: 1.00e+00); PLCB4 (log2FC: -0.0670, p-value: 4.44e-01, adj p-value: 1.00e+00); CDK1 (log2FC: -0.1382, p-value: 4.72e-01, adj p-value: 1.00e+00); EGF (log2FC: -0.1022, p-value: 4.77e-01, adj p-value: 1.00e+00); MAPK3 (log2FC: -0.0413, p-value: 4.82e-01, adj p-value: 1.00e+00); GUCY1A2 (log2FC: -0.0679, p-value: 4.96e-01, adj p-value: 1.00e+00); MAPK7 (log2FC: -0.0521, p-value: 4.98e-01, adj p-value: 1.00e+00); ITPR1 (log2FC: -0.0904, p-value: 5.08e-01, adj p-value: 1.00e+00); ITPR2 (log2FC: -0.0478, p-value: 5.19e-01, adj p-value: 1.00e+00); MAP2K1 (log2FC: -0.0406, p-value: 5.26e-01, adj p-value: 1.00e+00); PRKCA (log2FC: -0.0547, p-value: 5.30e-01, adj p-value: 1.00e+00)
ENSG00000003137.9	CYP26B1	protein_coding	1782.31	-0.170963	0.283459	-0.60313	0.546422	0.999902		KEGG_ANTIGEN_PROCESSING_AND_PRESENTATION	-1.4531	0.142	LGMN (log2FC: -0.1175, p-value: 8.74e-02, adj p-value: 1.00e+00); HSPA6 (log2FC: -0.5579, p-value: 1.17e-01, adj p-value: 1.00e+00); PDIA3 (log2FC: -0.0690, p-value: 1.22e-01, adj p-value: 1.00e+00); HLA-B (log2FC: -0.3356, p-value: 1.53e-01, adj p-value: 1.00e+00); CANX (log2FC: -0.0738, p-value: 1.71e-01, adj p-value: 1.00e+00); HSPA5 (log2FC: -0.0918, p-value: 2.49e-01, adj p-value: 1.00e+00); HLA-A (log2FC: -0.0949, p-value: 4.16e-01, adj p-value: 1.00e+00); TAP2 (log2FC: -0.1223, p-value: 4.52e-01, adj p-value: 1.00e+00); CTSB (log2FC: -0.0431, p-value: 4.56e-01, adj p-value: 1.00e+00); NFYB (log2FC: -0.0517, p-value: 5.31e-01, adj p-value: 1.00e+00); CTSL (log2FC: -0.0390, p-value: 5.55e-01, adj p-value: 1.00e+00); HLA-DPA1 (log2FC: -0.4660, p-value: 6.02e-01, adj p-value: 1.00e+00); HSPA8 (log2FC: -0.0389, p-value: 6.15e-01, adj p-value: 1.00e+00); CD4 (log2FC: -0.1633, p-value: 6.15e-01, adj p-value: 1.00e+00); CREB1 (log2FC: -0.0333, p-value: 6.39e-01, adj p-value: 1.00e+00); CD74 (log2FC: -0.1635, p-value: 6.45e-01, adj p-value: 1.00e+00); NFYC (log2FC: -0.0303, p-value: 6.58e-01, adj p-value: 1.00e+00); IFI30 (log2FC: -0.4369, p-value: 6.58e-01, adj p-value: 1.00e+00); HSPA1A (log2FC: -0.0795, p-value: 6.74e-01, adj p-value: 1.00e+00); TAP1 (log2FC: -0.0576, p-value: 6.93e-01, adj p-value: 1.00e+00); HLA-DPB1 (log2FC: -0.1950, p-value: 7.02e-01, adj p-value: 1.00e+00)
ENSG00000003147.19	ICA1	protein_coding	127.616	0.0390563	0.161638	0.241628	0.809068	0.999902		KEGG_NOTCH_SIGNALING_PATHWAY	-1.4463	0.144	NCSTN (log2FC: -0.1199, p-value: 3.89e-02, adj p-value: 1.00e+00); NOTCH2 (log2FC: -0.2001, p-value: 5.80e-02, adj p-value: 1.00e+00); ADAM17 (log2FC: -0.0895, p-value: 1.54e-01, adj p-value: 1.00e+00); NOTCH3 (log2FC: -0.1118, p-value: 1.73e-01, adj p-value: 1.00e+00); JAG1 (log2FC: -0.1026, p-value: 2.37e-01, adj p-value: 1.00e+00); DTX2 (log2FC: -0.1490, p-value: 3.32e-01, adj p-value: 1.00e+00); NOTCH1 (log2FC: -0.0873, p-value: 4.11e-01, adj p-value: 1.00e+00); DTX3 (log2FC: -0.0529, p-value: 4.24e-01, adj p-value: 1.00e+00); KAT2A (log2FC: -0.0595, p-value: 4.28e-01, adj p-value: 1.00e+00); LFNG (log2FC: -0.1014, p-value: 4.33e-01, adj p-value: 1.00e+00); DLL3 (log2FC: -0.1266, p-value: 4.85e-01, adj p-value: 1.00e+00); NUMBL (log2FC: -0.0497, p-value: 5.52e-01, adj p-value: 1.00e+00); APH1A (log2FC: -0.0454, p-value: 5.63e-01, adj p-value: 1.00e+00); HDAC2 (log2FC: -0.0404, p-value: 6.40e-01, adj p-value: 1.00e+00); DTX4 (log2FC: -0.0397, p-value: 6.53e-01, adj p-value: 1.00e+00); MAML2 (log2FC: -0.0388, p-value: 6.90e-01, adj p-value: 1.00e+00); PSEN1 (log2FC: -0.0217, p-value: 6.98e-01, adj p-value: 1.00e+00); DTX1 (log2FC: -0.0336, p-value: 7.05e-01, adj p-value: 1.00e+00)
ENSG00000003249.15	DBNDD1	protein_coding	613.639	0.0164772	0.0692122	0.238067	0.811829	0.999902		KEGG_FOCAL_ADHESION	-1.4284	0.158	SHC3 (log2FC: -0.1200, p-value: 2.49e-02, adj p-value: 1.00e+00); CHAD (log2FC: -0.9604, p-value: 7.09e-02, adj p-value: 1.00e+00); ITGB8 (log2FC: -0.0786, p-value: 1.09e-01, adj p-value: 1.00e+00); ERBB2 (log2FC: -0.0890, p-value: 1.11e-01, adj p-value: 1.00e+00); CAV2 (log2FC: -0.2130, p-value: 1.16e-01, adj p-value: 1.00e+00); VEGFB (log2FC: -0.0843, p-value: 1.19e-01, adj p-value: 1.00e+00); DIAPH1 (log2FC: -0.1000, p-value: 1.21e-01, adj p-value: 1.00e+00); EGFR (log2FC: -0.1514, p-value: 1.34e-01, adj p-value: 1.00e+00); TNR (log2FC: -0.2333, p-value: 1.61e-01, adj p-value: 1.00e+00); THBS4 (log2FC: -0.1674, p-value: 1.71e-01, adj p-value: 1.00e+00); BCL2 (log2FC: -0.0997, p-value: 1.77e-01, adj p-value: 1.00e+00); RAF1 (log2FC: -0.0713, p-value: 1.79e-01, adj p-value: 1.00e+00); PDGFD (log2FC: -0.1199, p-value: 2.01e-01, adj p-value: 1.00e+00); PIK3CD (log2FC: -0.1652, p-value: 2.06e-01, adj p-value: 1.00e+00); LAMB2 (log2FC: -0.1148, p-value: 2.06e-01, adj p-value: 1.00e+00); ITGB5 (log2FC: -0.0932, p-value: 2.50e-01, adj p-value: 1.00e+00); THBS3 (log2FC: -0.1052, p-value: 2.58e-01, adj p-value: 1.00e+00); RAC3 (log2FC: -0.0803, p-value: 3.14e-01, adj p-value: 1.00e+00); ARHGAP35 (log2FC: -0.0446, p-value: 3.15e-01, adj p-value: 1.00e+00); TNC (log2FC: -0.1319, p-value: 3.23e-01, adj p-value: 1.00e+00); ITGA3 (log2FC: -0.1382, p-value: 3.41e-01, adj p-value: 1.00e+00); CTNNB1 (log2FC: -0.0556, p-value: 3.69e-01, adj p-value: 1.00e+00); MET (log2FC: -0.1730, p-value: 3.75e-01, adj p-value: 1.00e+00); LAMA3 (log2FC: -0.2947, p-value: 3.81e-01, adj p-value: 1.00e+00); CCND3 (log2FC: -0.0711, p-value: 3.84e-01, adj p-value: 1.00e+00); VCL (log2FC: -0.0571, p-value: 3.86e-01, adj p-value: 1.00e+00); FLNB (log2FC: -0.0540, p-value: 4.00e-01, adj p-value: 1.00e+00); RAPGEF1 (log2FC: -0.0382, p-value: 4.36e-01, adj p-value: 1.00e+00); LAMC1 (log2FC: -0.0833, p-value: 4.41e-01, adj p-value: 1.00e+00); FN1 (log2FC: -0.0820, p-value: 4.43e-01, adj p-value: 1.00e+00); THBS1 (log2FC: -0.0650, p-value: 4.45e-01, adj p-value: 1.00e+00); SPP1 (log2FC: -0.1905, p-value: 4.46e-01, adj p-value: 1.00e+00); LAMA1 (log2FC: -0.0766, p-value: 4.61e-01, adj p-value: 1.00e+00); LAMA2 (log2FC: -0.1260, p-value: 4.73e-01, adj p-value: 1.00e+00); EGF (log2FC: -0.1022, p-value: 4.77e-01, adj p-value: 1.00e+00); MAPK3 (log2FC: -0.0413, p-value: 4.82e-01, adj p-value: 1.00e+00); SHC4 (log2FC: -0.0765, p-value: 4.96e-01, adj p-value: 1.00e+00); TLN2 (log2FC: -0.0331, p-value: 5.02e-01, adj p-value: 1.00e+00); ITGAV (log2FC: -0.0770, p-value: 5.19e-01, adj p-value: 1.00e+00); MAP2K1 (log2FC: -0.0406, p-value: 5.26e-01, adj p-value: 1.00e+00); PRKCA (log2FC: -0.0547, p-value: 5.30e-01, adj p-value: 1.00e+00); CAV1 (log2FC: -0.1030, p-value: 5.47e-01, adj p-value: 1.00e+00); PTK2 (log2FC: -0.0340, p-value: 5.70e-01, adj p-value: 1.00e+00); ITGA5 (log2FC: -0.0582, p-value: 5.76e-01, adj p-value: 1.00e+00); COL4A6 (log2FC: -0.0805, p-value: 5.76e-01, adj p-value: 1.00e+00); VAV3 (log2FC: -0.0626, p-value: 5.77e-01, adj p-value: 1.00e+00); COL4A4 (log2FC: -0.3002, p-value: 5.78e-01, adj p-value: 1.00e+00); CAV3 (log2FC: -0.1932, p-value: 5.81e-01, adj p-value: 1.00e+00); BAD (log2FC: -0.0465, p-value: 5.82e-01, adj p-value: 1.00e+00); LAMA4 (log2FC: -0.0609, p-value: 6.00e-01, adj p-value: 1.00e+00); ITGA4 (log2FC: -0.0827, p-value: 6.00e-01, adj p-value: 1.00e+00); FLNA (log2FC: -0.0336, p-value: 6.14e-01, adj p-value: 1.00e+00); RELN (log2FC: -0.0927, p-value: 6.17e-01, adj p-value: 1.00e+00); MYL12B (log2FC: -0.0367, p-value: 6.22e-01, adj p-value: 1.00e+00); VTN (log2FC: -0.1276, p-value: 6.27e-01, adj p-value: 1.00e+00); PDGFC (log2FC: -0.0536, p-value: 6.27e-01, adj p-value: 1.00e+00); MYL5 (log2FC: -0.0841, p-value: 6.29e-01, adj p-value: 1.00e+00); COL4A2 (log2FC: -0.0651, p-value: 6.32e-01, adj p-value: 1.00e+00)
ENSG00000003393.16	ALS2	protein_coding	856.523	0.0457671	0.0547535	0.835875	0.403225	0.999902		KEGG_DILATED_CARDIOMYOPATHY	-1.41	0.173	DAG1 (log2FC: -0.1038, p-value: 5.84e-02, adj p-value: 1.00e+00); ITGB8 (log2FC: -0.0786, p-value: 1.09e-01, adj p-value: 1.00e+00); ATP2A2 (log2FC: -0.1078, p-value: 1.43e-01, adj p-value: 1.00e+00); ADCY9 (log2FC: -0.1016, p-value: 1.69e-01, adj p-value: 1.00e+00); SGCB (log2FC: -0.0653, p-value: 2.15e-01, adj p-value: 1.00e+00); ADCY3 (log2FC: -0.0908, p-value: 2.38e-01, adj p-value: 1.00e+00); ITGB5 (log2FC: -0.0932, p-value: 2.50e-01, adj p-value: 1.00e+00); CACNG7 (log2FC: -0.0492, p-value: 2.95e-01, adj p-value: 1.00e+00); ADCY5 (log2FC: -0.0962, p-value: 2.97e-01, adj p-value: 1.00e+00); ADCY6 (log2FC: -0.0509, p-value: 3.22e-01, adj p-value: 1.00e+00); ADCY1 (log2FC: -0.0850, p-value: 3.23e-01, adj p-value: 1.00e+00); ITGA3 (log2FC: -0.1382, p-value: 3.41e-01, adj p-value: 1.00e+00); ADCY7 (log2FC: -0.0984, p-value: 3.71e-01, adj p-value: 1.00e+00); CACNA2D2 (log2FC: -0.0786, p-value: 3.88e-01, adj p-value: 1.00e+00); ADCY2 (log2FC: -0.0706, p-value: 4.25e-01, adj p-value: 1.00e+00); CACNG1 (log2FC: -0.2087, p-value: 4.68e-01, adj p-value: 1.00e+00); LAMA2 (log2FC: -0.1260, p-value: 4.73e-01, adj p-value: 1.00e+00)
ENSG00000003402.20	CFLAR	protein_coding	538.146	0.0690131	0.0645938	1.06842	0.285332	0.999902		KEGG_NOD_LIKE_RECEPTOR_SIGNALING_PATHWAY	1.4094	0.615	NAIP (log2FC: 0.2422, p-value: 2.61e-02, adj p-value: 1.00e+00); NLRP3 (log2FC: 0.9469, p-value: 1.37e-01, adj p-value: 1.00e+00); CASP1 (log2FC: 0.3683, p-value: 1.70e-01, adj p-value: 1.00e+00); MAPK13 (log2FC: 0.2109, p-value: 3.66e-01, adj p-value: 1.00e+00); MAPK9 (log2FC: 0.0467, p-value: 4.38e-01, adj p-value: 1.00e+00); XIAP (log2FC: 0.0516, p-value: 4.39e-01, adj p-value: 1.00e+00); TNFAIP3 (log2FC: 0.1624, p-value: 4.89e-01, adj p-value: 1.00e+00); CASP8 (log2FC: 0.1226, p-value: 4.91e-01, adj p-value: 1.00e+00); MAPK8 (log2FC: 0.0446, p-value: 5.21e-01, adj p-value: 1.00e+00); TAB1 (log2FC: 0.0482, p-value: 5.37e-01, adj p-value: 1.00e+00); TAB3 (log2FC: 0.0399, p-value: 5.43e-01, adj p-value: 1.00e+00); CARD9 (log2FC: 0.1053, p-value: 5.48e-01, adj p-value: 1.00e+00); HSP90AB1 (log2FC: 0.0333, p-value: 5.59e-01, adj p-value: 1.00e+00); MAPK11 (log2FC: 0.0359, p-value: 5.98e-01, adj p-value: 1.00e+00); ERBIN (log2FC: 0.0333, p-value: 6.10e-01, adj p-value: 1.00e+00); CCL11 (log2FC: 0.4697, p-value: 6.18e-01, adj p-value: 1.00e+00); SUGT1 (log2FC: 0.0421, p-value: 6.20e-01, adj p-value: 1.00e+00); MAPK1 (log2FC: 0.0250, p-value: 6.33e-01, adj p-value: 1.00e+00); IL6 (log2FC: 0.3049, p-value: 6.70e-01, adj p-value: 1.00e+00); HSP90AA1 (log2FC: 0.0292, p-value: 7.12e-01, adj p-value: 1.00e+00); RELA (log2FC: 0.0222, p-value: 7.36e-01, adj p-value: 1.00e+00); BIRC2 (log2FC: 0.0252, p-value: 7.40e-01, adj p-value: 1.00e+00); NOD1 (log2FC: 0.0382, p-value: 7.53e-01, adj p-value: 1.00e+00); CHUK (log2FC: 0.0336, p-value: 7.54e-01, adj p-value: 1.00e+00)
ENSG00000003436.16	TFPI	protein_coding	321.845	0.0505039	0.134913	0.374345	0.708147	0.999902		KEGG_MELANOGENESIS	-1.407	0.173	ADCY9 (log2FC: -0.1016, p-value: 1.69e-01, adj p-value: 1.00e+00); RAF1 (log2FC: -0.0713, p-value: 1.79e-01, adj p-value: 1.00e+00); CAMK2A (log2FC: -0.1034, p-value: 1.94e-01, adj p-value: 1.00e+00); ADCY3 (log2FC: -0.0908, p-value: 2.38e-01, adj p-value: 1.00e+00); EDNRB (log2FC: -0.1225, p-value: 2.48e-01, adj p-value: 1.00e+00); FZD7 (log2FC: -0.0710, p-value: 2.74e-01, adj p-value: 1.00e+00); FZD1 (log2FC: -0.0819, p-value: 2.75e-01, adj p-value: 1.00e+00); ADCY5 (log2FC: -0.0962, p-value: 2.97e-01, adj p-value: 1.00e+00); KIT (log2FC: -0.1249, p-value: 3.06e-01, adj p-value: 1.00e+00); ADCY6 (log2FC: -0.0509, p-value: 3.22e-01, adj p-value: 1.00e+00); ADCY1 (log2FC: -0.0850, p-value: 3.23e-01, adj p-value: 1.00e+00); WNT5B (log2FC: -0.1191, p-value: 3.34e-01, adj p-value: 1.00e+00); DCT (log2FC: -0.3061, p-value: 3.47e-01, adj p-value: 1.00e+00); CTNNB1 (log2FC: -0.0556, p-value: 3.69e-01, adj p-value: 1.00e+00); ADCY7 (log2FC: -0.0984, p-value: 3.71e-01, adj p-value: 1.00e+00); FZD8 (log2FC: -0.1427, p-value: 3.83e-01, adj p-value: 1.00e+00); GNAO1 (log2FC: -0.0490, p-value: 4.02e-01, adj p-value: 1.00e+00); CALM1 (log2FC: -0.0434, p-value: 4.16e-01, adj p-value: 1.00e+00); ADCY2 (log2FC: -0.0706, p-value: 4.25e-01, adj p-value: 1.00e+00); PLCB4 (log2FC: -0.0670, p-value: 4.44e-01, adj p-value: 1.00e+00); WNT9A (log2FC: -0.1635, p-value: 4.47e-01, adj p-value: 1.00e+00); WNT7A (log2FC: -0.0563, p-value: 4.52e-01, adj p-value: 1.00e+00); TCF7L1 (log2FC: -0.0775, p-value: 4.64e-01, adj p-value: 1.00e+00); MAPK3 (log2FC: -0.0413, p-value: 4.82e-01, adj p-value: 1.00e+00)
ENSG00000003509.16	NDUFAF7	protein_coding	203.066	-0.0740093	0.153178	-0.483159	0.628983	0.999902		KEGG_ADHERENS_JUNCTION	-1.4016	0.174	FGFR1 (log2FC: -0.1147, p-value: 1.14e-02, adj p-value: 1.00e+00); ERBB2 (log2FC: -0.0890, p-value: 1.11e-01, adj p-value: 1.00e+00); EGFR (log2FC: -0.1514, p-value: 1.34e-01, adj p-value: 1.00e+00); NECTIN3 (log2FC: -0.1484, p-value: 1.60e-01, adj p-value: 1.00e+00); PTPRF (log2FC: -0.0860, p-value: 2.47e-01, adj p-value: 1.00e+00); WASF3 (log2FC: -0.0897, p-value: 2.56e-01, adj p-value: 1.00e+00); PTPRM (log2FC: -0.1117, p-value: 2.88e-01, adj p-value: 1.00e+00); RAC3 (log2FC: -0.0803, p-value: 3.14e-01, adj p-value: 1.00e+00); YES1 (log2FC: -0.0586, p-value: 3.22e-01, adj p-value: 1.00e+00); BAIAP2 (log2FC: -0.0774, p-value: 3.23e-01, adj p-value: 1.00e+00); CTNNB1 (log2FC: -0.0556, p-value: 3.69e-01, adj p-value: 1.00e+00); MET (log2FC: -0.1730, p-value: 3.75e-01, adj p-value: 1.00e+00); VCL (log2FC: -0.0571, p-value: 3.86e-01, adj p-value: 1.00e+00); TCF7L1 (log2FC: -0.0775, p-value: 4.64e-01, adj p-value: 1.00e+00); FER (log2FC: -0.0493, p-value: 4.65e-01, adj p-value: 1.00e+00); CSNK2A2 (log2FC: -0.0664, p-value: 4.72e-01, adj p-value: 1.00e+00); NECTIN1 (log2FC: -0.0353, p-value: 4.75e-01, adj p-value: 1.00e+00); MAPK3 (log2FC: -0.0413, p-value: 4.82e-01, adj p-value: 1.00e+00); CTNNA3 (log2FC: -0.1473, p-value: 5.09e-01, adj p-value: 1.00e+00); TCF7 (log2FC: -0.1426, p-value: 5.52e-01, adj p-value: 1.00e+00); WASF1 (log2FC: -0.0453, p-value: 5.57e-01, adj p-value: 1.00e+00)
ENSG00000003756.17	RBM5	protein_coding	2762.31	0.0292849	0.0887482	0.329978	0.741417	0.999902		KEGG_VALINE_LEUCINE_AND_ISOLEUCINE_DEGRADATION	1.3811	0.558	IL4I1 (log2FC: 1.2159, p-value: 6.59e-02, adj p-value: 1.00e+00); DBT (log2FC: 0.1606, p-value: 1.02e-01, adj p-value: 1.00e+00); BCKDHB (log2FC: 0.1043, p-value: 1.94e-01, adj p-value: 1.00e+00); AUH (log2FC: 0.1805, p-value: 2.46e-01, adj p-value: 1.00e+00); HADH (log2FC: 0.0574, p-value: 4.22e-01, adj p-value: 1.00e+00); HMGCL (log2FC: 0.0667, p-value: 5.04e-01, adj p-value: 1.00e+00); HIBADH (log2FC: 0.0795, p-value: 5.16e-01, adj p-value: 1.00e+00); EHHADH (log2FC: 0.1062, p-value: 5.31e-01, adj p-value: 1.00e+00); ACAD8 (log2FC: 0.0436, p-value: 5.43e-01, adj p-value: 1.00e+00); PCCA (log2FC: 0.0594, p-value: 5.67e-01, adj p-value: 1.00e+00); ECHS1 (log2FC: 0.0455, p-value: 5.74e-01, adj p-value: 1.00e+00); ACAA1 (log2FC: 0.0335, p-value: 5.95e-01, adj p-value: 1.00e+00)
ENSG00000003987.14	MTMR7	protein_coding	157.278	0.0160063	0.128012	0.125037	0.900494	0.999902		KEGG_NATURAL_KILLER_CELL_MEDIATED_CYTOTOXICITY	-1.3491	0.242	SHC3 (log2FC: -0.1200, p-value: 2.49e-02, adj p-value: 1.00e+00); IFNGR1 (log2FC: -0.1680, p-value: 3.02e-02, adj p-value: 1.00e+00); HLA-B (log2FC: -0.3356, p-value: 1.53e-01, adj p-value: 1.00e+00); ARAF (log2FC: -0.0780, p-value: 1.56e-01, adj p-value: 1.00e+00); RAF1 (log2FC: -0.0713, p-value: 1.79e-01, adj p-value: 1.00e+00); TNFRSF10B (log2FC: -0.0920, p-value: 1.98e-01, adj p-value: 1.00e+00); PIK3CD (log2FC: -0.1652, p-value: 2.06e-01, adj p-value: 1.00e+00); RAC3 (log2FC: -0.0803, p-value: 3.14e-01, adj p-value: 1.00e+00); PLCG1 (log2FC: -0.0517, p-value: 3.22e-01, adj p-value: 1.00e+00); IFNAR1 (log2FC: -0.0537, p-value: 3.26e-01, adj p-value: 1.00e+00); PPP3CC (log2FC: -0.1259, p-value: 3.36e-01, adj p-value: 1.00e+00); PTK2B (log2FC: -0.0903, p-value: 3.65e-01, adj p-value: 1.00e+00); HLA-A (log2FC: -0.0949, p-value: 4.16e-01, adj p-value: 1.00e+00); FAS (log2FC: -0.1143, p-value: 4.44e-01, adj p-value: 1.00e+00); PTPN11 (log2FC: -0.0415, p-value: 4.64e-01, adj p-value: 1.00e+00); MAPK3 (log2FC: -0.0413, p-value: 4.82e-01, adj p-value: 1.00e+00); SHC4 (log2FC: -0.0765, p-value: 4.96e-01, adj p-value: 1.00e+00); MAP2K1 (log2FC: -0.0406, p-value: 5.26e-01, adj p-value: 1.00e+00); PRKCA (log2FC: -0.0547, p-value: 5.30e-01, adj p-value: 1.00e+00)
ENSG00000003989.18	SLC7A2	protein_coding	231.508	0.0443629	0.138596	0.320088	0.748901	0.999902		KEGG_BLADDER_CANCER	-1.344	0.243	ERBB2 (log2FC: -0.0890, p-value: 1.11e-01, adj p-value: 1.00e+00); VEGFB (log2FC: -0.0843, p-value: 1.19e-01, adj p-value: 1.00e+00); EGFR (log2FC: -0.1514, p-value: 1.34e-01, adj p-value: 1.00e+00); ARAF (log2FC: -0.0780, p-value: 1.56e-01, adj p-value: 1.00e+00); RAF1 (log2FC: -0.0713, p-value: 1.79e-01, adj p-value: 1.00e+00); THBS1 (log2FC: -0.0650, p-value: 4.45e-01, adj p-value: 1.00e+00); EGF (log2FC: -0.1022, p-value: 4.77e-01, adj p-value: 1.00e+00); MAPK3 (log2FC: -0.0413, p-value: 4.82e-01, adj p-value: 1.00e+00); E2F1 (log2FC: -0.1279, p-value: 4.90e-01, adj p-value: 1.00e+00); TP53 (log2FC: -0.0666, p-value: 5.01e-01, adj p-value: 1.00e+00); MAP2K1 (log2FC: -0.0406, p-value: 5.26e-01, adj p-value: 1.00e+00); CDKN2A (log2FC: -0.1614, p-value: 5.39e-01, adj p-value: 1.00e+00); FGFR3 (log2FC: -0.0837, p-value: 5.40e-01, adj p-value: 1.00e+00)
ENSG00000004059.11	ARF5	protein_coding	1381.62	0.0390315	0.0753856	0.517758	0.604627	0.999902		KEGG_PORPHYRIN_AND_CHLOROPHYLL_METABOLISM	-1.335	0.252	UGT2B4 (log2FC: -0.3674, p-value: 7.40e-02, adj p-value: 1.00e+00); EPRS1 (log2FC: -0.0544, p-value: 2.68e-01, adj p-value: 1.00e+00); EARS2 (log2FC: -0.0935, p-value: 2.72e-01, adj p-value: 1.00e+00); FTH1 (log2FC: -0.0414, p-value: 5.16e-01, adj p-value: 1.00e+00); UROS (log2FC: -0.0450, p-value: 5.60e-01, adj p-value: 1.00e+00); ALAS1 (log2FC: -0.0296, p-value: 6.44e-01, adj p-value: 1.00e+00); CPOX (log2FC: -0.0434, p-value: 6.45e-01, adj p-value: 1.00e+00); BLVRA (log2FC: -0.0411, p-value: 6.46e-01, adj p-value: 1.00e+00); COX10 (log2FC: -0.0470, p-value: 6.80e-01, adj p-value: 1.00e+00); HMBS (log2FC: -0.0310, p-value: 7.17e-01, adj p-value: 1.00e+00); HMOX2 (log2FC: -0.0235, p-value: 7.49e-01, adj p-value: 1.00e+00)
ENSG00000004139.14	SARM1	protein_coding	1744.28	0.00556076	0.0682213	0.0815106	0.935036	0.999902		KEGG_ENDOCYTOSIS	-1.3106	0.285	HSPA6 (log2FC: -0.5579, p-value: 1.17e-01, adj p-value: 1.00e+00); EGFR (log2FC: -0.1514, p-value: 1.34e-01, adj p-value: 1.00e+00); AP2A1 (log2FC: -0.0627, p-value: 1.45e-01, adj p-value: 1.00e+00); HLA-B (log2FC: -0.3356, p-value: 1.53e-01, adj p-value: 1.00e+00); ARRB1 (log2FC: -0.1444, p-value: 1.63e-01, adj p-value: 1.00e+00); RAB11FIP5 (log2FC: -0.1020, p-value: 1.78e-01, adj p-value: 1.00e+00); NTRK1 (log2FC: -0.5607, p-value: 1.82e-01, adj p-value: 1.00e+00); VPS37D (log2FC: -0.1257, p-value: 2.12e-01, adj p-value: 1.00e+00); CLTC (log2FC: -0.0500, p-value: 2.49e-01, adj p-value: 1.00e+00); PSD4 (log2FC: -0.2136, p-value: 2.59e-01, adj p-value: 1.00e+00); LDLR (log2FC: -0.0753, p-value: 2.83e-01, adj p-value: 1.00e+00); CHMP3 (log2FC: -0.0582, p-value: 2.99e-01, adj p-value: 1.00e+00); KIT (log2FC: -0.1249, p-value: 3.06e-01, adj p-value: 1.00e+00); VPS36 (log2FC: -0.0650, p-value: 3.19e-01, adj p-value: 1.00e+00); VPS25 (log2FC: -0.0635, p-value: 3.41e-01, adj p-value: 1.00e+00); F2R (log2FC: -0.0630, p-value: 3.59e-01, adj p-value: 1.00e+00); SH3KBP1 (log2FC: -0.0563, p-value: 3.62e-01, adj p-value: 1.00e+00); MET (log2FC: -0.1730, p-value: 3.75e-01, adj p-value: 1.00e+00); NEDD4 (log2FC: -0.1102, p-value: 4.04e-01, adj p-value: 1.00e+00); AP2B1 (log2FC: -0.0463, p-value: 4.07e-01, adj p-value: 1.00e+00); HLA-A (log2FC: -0.0949, p-value: 4.16e-01, adj p-value: 1.00e+00); SH3GL2 (log2FC: -0.1010, p-value: 4.18e-01, adj p-value: 1.00e+00); EHD4 (log2FC: -0.0833, p-value: 4.32e-01, adj p-value: 1.00e+00); EPN1 (log2FC: -0.0481, p-value: 4.52e-01, adj p-value: 1.00e+00); AP2A2 (log2FC: -0.0437, p-value: 4.56e-01, adj p-value: 1.00e+00); IQSEC1 (log2FC: -0.0416, p-value: 4.65e-01, adj p-value: 1.00e+00); DNAJC6 (log2FC: -0.0830, p-value: 4.75e-01, adj p-value: 1.00e+00); SMAP1 (log2FC: -0.0566, p-value: 4.76e-01, adj p-value: 1.00e+00); EGF (log2FC: -0.1022, p-value: 4.77e-01, adj p-value: 1.00e+00); CLTB (log2FC: -0.0564, p-value: 4.78e-01, adj p-value: 1.00e+00); IQSEC2 (log2FC: -0.0630, p-value: 4.84e-01, adj p-value: 1.00e+00); SMURF1 (log2FC: -0.0398, p-value: 4.97e-01, adj p-value: 1.00e+00); SH3GLB2 (log2FC: -0.0381, p-value: 5.32e-01, adj p-value: 1.00e+00); EHD3 (log2FC: -0.0447, p-value: 5.37e-01, adj p-value: 1.00e+00); FGFR3 (log2FC: -0.0837, p-value: 5.40e-01, adj p-value: 1.00e+00); RABEP1 (log2FC: -0.0259, p-value: 5.51e-01, adj p-value: 1.00e+00); GRK3 (log2FC: -0.0511, p-value: 5.59e-01, adj p-value: 1.00e+00); STAM (log2FC: -0.0429, p-value: 5.76e-01, adj p-value: 1.00e+00); RAB31 (log2FC: -0.0343, p-value: 5.78e-01, adj p-value: 1.00e+00); PIP4K2B (log2FC: -0.0243, p-value: 5.82e-01, adj p-value: 1.00e+00); RAB11FIP3 (log2FC: -0.0270, p-value: 5.89e-01, adj p-value: 1.00e+00); ERBB4 (log2FC: -0.0476, p-value: 5.90e-01, adj p-value: 1.00e+00); MVB12B (log2FC: -0.0333, p-value: 6.02e-01, adj p-value: 1.00e+00); RNF41 (log2FC: -0.0367, p-value: 6.08e-01, adj p-value: 1.00e+00); HSPA8 (log2FC: -0.0389, p-value: 6.15e-01, adj p-value: 1.00e+00); VPS37B (log2FC: -0.0430, p-value: 6.18e-01, adj p-value: 1.00e+00); PDCD6IP (log2FC: -0.0323, p-value: 6.18e-01, adj p-value: 1.00e+00); AGAP1 (log2FC: -0.0386, p-value: 6.19e-01, adj p-value: 1.00e+00); PSD3 (log2FC: -0.0319, p-value: 6.25e-01, adj p-value: 1.00e+00)
ENSG00000004142.12	POLDIP2	protein_coding	1399.6	0.0172086	0.0570104	0.30185	0.762766	0.999902		KEGG_ALZHEIMERS_DISEASE	-1.3005	0.296	NCSTN (log2FC: -0.1199, p-value: 3.89e-02, adj p-value: 1.00e+00); ATP2A2 (log2FC: -0.1078, p-value: 1.43e-01, adj p-value: 1.00e+00); BACE2 (log2FC: -0.3234, p-value: 1.46e-01, adj p-value: 1.00e+00); UQCRC2 (log2FC: -0.0916, p-value: 1.53e-01, adj p-value: 1.00e+00); ADAM17 (log2FC: -0.0895, p-value: 1.54e-01, adj p-value: 1.00e+00); RYR3 (log2FC: -0.0744, p-value: 1.85e-01, adj p-value: 1.00e+00); LPL (log2FC: -0.1294, p-value: 2.20e-01, adj p-value: 1.00e+00); ADAM10 (log2FC: -0.0807, p-value: 2.22e-01, adj p-value: 1.00e+00); NDUFS7 (log2FC: -0.0652, p-value: 2.40e-01, adj p-value: 1.00e+00); GRIN2B (log2FC: -0.1021, p-value: 2.53e-01, adj p-value: 1.00e+00); COX8A (log2FC: -0.0612, p-value: 2.67e-01, adj p-value: 1.00e+00); CAPN1 (log2FC: -0.0460, p-value: 2.68e-01, adj p-value: 1.00e+00); LRP1 (log2FC: -0.1025, p-value: 2.76e-01, adj p-value: 1.00e+00); APP (log2FC: -0.1039, p-value: 2.78e-01, adj p-value: 1.00e+00); ATP5MC1 (log2FC: -0.0924, p-value: 3.11e-01, adj p-value: 1.00e+00); NDUFS8 (log2FC: -0.0620, p-value: 3.33e-01, adj p-value: 1.00e+00); PPP3CC (log2FC: -0.1259, p-value: 3.36e-01, adj p-value: 1.00e+00); ATP5F1D (log2FC: -0.0631, p-value: 3.75e-01, adj p-value: 1.00e+00); IDE (log2FC: -0.0919, p-value: 3.75e-01, adj p-value: 1.00e+00); GRIN2D (log2FC: -0.0838, p-value: 3.76e-01, adj p-value: 1.00e+00); ATF6 (log2FC: -0.0459, p-value: 3.79e-01, adj p-value: 1.00e+00); NDUFA9 (log2FC: -0.0754, p-value: 4.05e-01, adj p-value: 1.00e+00); EIF2AK3 (log2FC: -0.0680, p-value: 4.06e-01, adj p-value: 1.00e+00); CALM1 (log2FC: -0.0434, p-value: 4.16e-01, adj p-value: 1.00e+00); PLCB4 (log2FC: -0.0670, p-value: 4.44e-01, adj p-value: 1.00e+00); FAS (log2FC: -0.1143, p-value: 4.44e-01, adj p-value: 1.00e+00); COX4I1 (log2FC: -0.0292, p-value: 4.77e-01, adj p-value: 1.00e+00); MAPK3 (log2FC: -0.0413, p-value: 4.82e-01, adj p-value: 1.00e+00); NDUFA5 (log2FC: -0.0542, p-value: 4.87e-01, adj p-value: 1.00e+00); NDUFA3 (log2FC: -0.0607, p-value: 4.90e-01, adj p-value: 1.00e+00); ITPR1 (log2FC: -0.0904, p-value: 5.08e-01, adj p-value: 1.00e+00); SDHA (log2FC: -0.0421, p-value: 5.09e-01, adj p-value: 1.00e+00); ITPR2 (log2FC: -0.0478, p-value: 5.19e-01, adj p-value: 1.00e+00); NDUFA8 (log2FC: -0.0462, p-value: 5.40e-01, adj p-value: 1.00e+00); ATP5F1A (log2FC: -0.0324, p-value: 5.44e-01, adj p-value: 1.00e+00); NDUFC2 (log2FC: -0.0322, p-value: 5.44e-01, adj p-value: 1.00e+00); ATP2A1 (log2FC: -0.1204, p-value: 5.55e-01, adj p-value: 1.00e+00); APH1A (log2FC: -0.0454, p-value: 5.63e-01, adj p-value: 1.00e+00)
ENSG00000004399.13	PLXND1	protein_coding	545.881	0.00520407	0.106149	0.049026	0.960899	0.999902		KEGG_OOCYTE_MEIOSIS	-1.2935	0.302	CDC16 (log2FC: -0.0872, p-value: 1.40e-01, adj p-value: 1.00e+00); ADCY9 (log2FC: -0.1016, p-value: 1.69e-01, adj p-value: 1.00e+00); SMC1A (log2FC: -0.0798, p-value: 1.73e-01, adj p-value: 1.00e+00); CAMK2A (log2FC: -0.1034, p-value: 1.94e-01, adj p-value: 1.00e+00); ADCY3 (log2FC: -0.0908, p-value: 2.38e-01, adj p-value: 1.00e+00); RPS6KA1 (log2FC: -0.2084, p-value: 2.84e-01, adj p-value: 1.00e+00); ADCY5 (log2FC: -0.0962, p-value: 2.97e-01, adj p-value: 1.00e+00); PPP2R5A (log2FC: -0.0986, p-value: 3.08e-01, adj p-value: 1.00e+00); ESPL1 (log2FC: -0.1575, p-value: 3.21e-01, adj p-value: 1.00e+00); ADCY6 (log2FC: -0.0509, p-value: 3.22e-01, adj p-value: 1.00e+00); ADCY1 (log2FC: -0.0850, p-value: 3.23e-01, adj p-value: 1.00e+00); PPP3CC (log2FC: -0.1259, p-value: 3.36e-01, adj p-value: 1.00e+00); ANAPC10 (log2FC: -0.1960, p-value: 3.45e-01, adj p-value: 1.00e+00); ADCY7 (log2FC: -0.0984, p-value: 3.71e-01, adj p-value: 1.00e+00); CALM1 (log2FC: -0.0434, p-value: 4.16e-01, adj p-value: 1.00e+00); RPS6KA2 (log2FC: -0.0647, p-value: 4.23e-01, adj p-value: 1.00e+00); ADCY2 (log2FC: -0.0706, p-value: 4.25e-01, adj p-value: 1.00e+00); CDK1 (log2FC: -0.1382, p-value: 4.72e-01, adj p-value: 1.00e+00); CCNE2 (log2FC: -0.1851, p-value: 4.76e-01, adj p-value: 1.00e+00); ANAPC4 (log2FC: -0.0791, p-value: 4.77e-01, adj p-value: 1.00e+00); CCNB2 (log2FC: -0.1686, p-value: 4.81e-01, adj p-value: 1.00e+00); MAPK3 (log2FC: -0.0413, p-value: 4.82e-01, adj p-value: 1.00e+00); ITPR1 (log2FC: -0.0904, p-value: 5.08e-01, adj p-value: 1.00e+00); ITPR2 (log2FC: -0.0478, p-value: 5.19e-01, adj p-value: 1.00e+00); ANAPC5 (log2FC: -0.0576, p-value: 5.24e-01, adj p-value: 1.00e+00); MAP2K1 (log2FC: -0.0406, p-value: 5.26e-01, adj p-value: 1.00e+00); YWHAG (log2FC: -0.0307, p-value: 5.55e-01, adj p-value: 1.00e+00); PPP2R1A (log2FC: -0.0384, p-value: 5.65e-01, adj p-value: 1.00e+00); CDC20 (log2FC: -0.2108, p-value: 5.67e-01, adj p-value: 1.00e+00)
ENSG00000004455.17	AK2	protein_coding	694.471	0.0437912	0.0833926	0.525121	0.599499	0.999902		KEGG_PROGESTERONE_MEDIATED_OOCYTE_MATURATION	-1.2903	0.3	CDC16 (log2FC: -0.0872, p-value: 1.40e-01, adj p-value: 1.00e+00); ARAF (log2FC: -0.0780, p-value: 1.56e-01, adj p-value: 1.00e+00); ADCY9 (log2FC: -0.1016, p-value: 1.69e-01, adj p-value: 1.00e+00); RAF1 (log2FC: -0.0713, p-value: 1.79e-01, adj p-value: 1.00e+00); PIK3CD (log2FC: -0.1652, p-value: 2.06e-01, adj p-value: 1.00e+00); ADCY3 (log2FC: -0.0908, p-value: 2.38e-01, adj p-value: 1.00e+00); FZR1 (log2FC: -0.0578, p-value: 2.50e-01, adj p-value: 1.00e+00); RPS6KA1 (log2FC: -0.2084, p-value: 2.84e-01, adj p-value: 1.00e+00); ADCY5 (log2FC: -0.0962, p-value: 2.97e-01, adj p-value: 1.00e+00); ADCY6 (log2FC: -0.0509, p-value: 3.22e-01, adj p-value: 1.00e+00); ADCY1 (log2FC: -0.0850, p-value: 3.23e-01, adj p-value: 1.00e+00); ANAPC10 (log2FC: -0.1960, p-value: 3.45e-01, adj p-value: 1.00e+00); ADCY7 (log2FC: -0.0984, p-value: 3.71e-01, adj p-value: 1.00e+00); RPS6KA2 (log2FC: -0.0647, p-value: 4.23e-01, adj p-value: 1.00e+00); ADCY2 (log2FC: -0.0706, p-value: 4.25e-01, adj p-value: 1.00e+00); CDK1 (log2FC: -0.1382, p-value: 4.72e-01, adj p-value: 1.00e+00); ANAPC4 (log2FC: -0.0791, p-value: 4.77e-01, adj p-value: 1.00e+00); CCNB2 (log2FC: -0.1686, p-value: 4.81e-01, adj p-value: 1.00e+00); MAPK3 (log2FC: -0.0413, p-value: 4.82e-01, adj p-value: 1.00e+00); PDE3A (log2FC: -0.0490, p-value: 5.04e-01, adj p-value: 1.00e+00); ANAPC5 (log2FC: -0.0576, p-value: 5.24e-01, adj p-value: 1.00e+00); MAP2K1 (log2FC: -0.0406, p-value: 5.26e-01, adj p-value: 1.00e+00)
ENSG00000004468.13	CD38	protein_coding	27.2058	0.099466	0.270184	0.368141	0.712768	0.999902		KEGG_TASTE_TRANSDUCTION	1.2405	1	TAS2R14 (log2FC: 0.4837, p-value: 1.44e-01, adj p-value: 1.00e+00); TAS2R20 (log2FC: 0.7888, p-value: 1.63e-01, adj p-value: 1.00e+00); PRKACA (log2FC: 0.0769, p-value: 2.34e-01, adj p-value: 1.00e+00); TAS2R31 (log2FC: 0.7859, p-value: 3.19e-01, adj p-value: 1.00e+00); ITPR3 (log2FC: 0.2057, p-value: 3.63e-01, adj p-value: 1.00e+00); PRKX (log2FC: 0.0617, p-value: 4.46e-01, adj p-value: 1.00e+00); PLCB2 (log2FC: 0.1519, p-value: 4.56e-01, adj p-value: 1.00e+00); KCNB1 (log2FC: 0.0667, p-value: 4.93e-01, adj p-value: 1.00e+00); ADCY4 (log2FC: 0.3309, p-value: 6.07e-01, adj p-value: 1.00e+00); TAS1R3 (log2FC: 0.0924, p-value: 6.40e-01, adj p-value: 1.00e+00); PRKACB (log2FC: 0.0229, p-value: 6.56e-01, adj p-value: 1.00e+00); PDE1A (log2FC: 0.0512, p-value: 6.69e-01, adj p-value: 1.00e+00); TAS2R4 (log2FC: 0.1305, p-value: 7.07e-01, adj p-value: 1.00e+00); GNB3 (log2FC: 0.0396, p-value: 7.34e-01, adj p-value: 1.00e+00)
ENSG00000004478.8	FKBP4	protein_coding	1092.34	-0.00161354	0.0688061	-0.0234505	0.981291	0.999902		KEGG_LONG_TERM_POTENTIATION	-1.2385	0.399	GRIA1 (log2FC: -0.0994, p-value: 1.16e-01, adj p-value: 1.00e+00); ARAF (log2FC: -0.0780, p-value: 1.56e-01, adj p-value: 1.00e+00); RAF1 (log2FC: -0.0713, p-value: 1.79e-01, adj p-value: 1.00e+00); CAMK2A (log2FC: -0.1034, p-value: 1.94e-01, adj p-value: 1.00e+00); GRM1 (log2FC: -0.1853, p-value: 2.29e-01, adj p-value: 1.00e+00); GRIN2B (log2FC: -0.1021, p-value: 2.53e-01, adj p-value: 1.00e+00); RPS6KA1 (log2FC: -0.2084, p-value: 2.84e-01, adj p-value: 1.00e+00); ADCY1 (log2FC: -0.0850, p-value: 3.23e-01, adj p-value: 1.00e+00); PPP3CC (log2FC: -0.1259, p-value: 3.36e-01, adj p-value: 1.00e+00); GRIN2D (log2FC: -0.0838, p-value: 3.76e-01, adj p-value: 1.00e+00); CALM1 (log2FC: -0.0434, p-value: 4.16e-01, adj p-value: 1.00e+00); RPS6KA2 (log2FC: -0.0647, p-value: 4.23e-01, adj p-value: 1.00e+00); PLCB4 (log2FC: -0.0670, p-value: 4.44e-01, adj p-value: 1.00e+00); MAPK3 (log2FC: -0.0413, p-value: 4.82e-01, adj p-value: 1.00e+00); ITPR1 (log2FC: -0.0904, p-value: 5.08e-01, adj p-value: 1.00e+00); ITPR2 (log2FC: -0.0478, p-value: 5.19e-01, adj p-value: 1.00e+00); MAP2K1 (log2FC: -0.0406, p-value: 5.26e-01, adj p-value: 1.00e+00); PRKCA (log2FC: -0.0547, p-value: 5.30e-01, adj p-value: 1.00e+00)
ENSG00000004487.17	KDM1A	protein_coding	1972.06	-0.0403405	0.0805089	-0.501069	0.616323	0.999902		KEGG_REGULATION_OF_ACTIN_CYTOSKELETON	-1.236	0.397	FGFR1 (log2FC: -0.1147, p-value: 1.14e-02, adj p-value: 1.00e+00); FGF14 (log2FC: -0.2634, p-value: 2.77e-02, adj p-value: 1.00e+00); ITGAX (log2FC: -1.0186, p-value: 8.51e-02, adj p-value: 1.00e+00); IQGAP3 (log2FC: -0.3339, p-value: 9.54e-02, adj p-value: 1.00e+00); ITGB8 (log2FC: -0.0786, p-value: 1.09e-01, adj p-value: 1.00e+00); DIAPH1 (log2FC: -0.1000, p-value: 1.21e-01, adj p-value: 1.00e+00); EGFR (log2FC: -0.1514, p-value: 1.34e-01, adj p-value: 1.00e+00); ARAF (log2FC: -0.0780, p-value: 1.56e-01, adj p-value: 1.00e+00); RAF1 (log2FC: -0.0713, p-value: 1.79e-01, adj p-value: 1.00e+00); CYFIP2 (log2FC: -0.0750, p-value: 1.92e-01, adj p-value: 1.00e+00); PDGFD (log2FC: -0.1199, p-value: 2.01e-01, adj p-value: 1.00e+00); FGF1 (log2FC: -0.1309, p-value: 2.01e-01, adj p-value: 1.00e+00); PIK3CD (log2FC: -0.1652, p-value: 2.06e-01, adj p-value: 1.00e+00); FGD1 (log2FC: -0.0745, p-value: 2.45e-01, adj p-value: 1.00e+00); ITGB5 (log2FC: -0.0932, p-value: 2.50e-01, adj p-value: 1.00e+00); CHRM3 (log2FC: -0.1248, p-value: 2.59e-01, adj p-value: 1.00e+00); INSRR (log2FC: -0.5901, p-value: 2.81e-01, adj p-value: 1.00e+00); APC (log2FC: -0.0560, p-value: 2.84e-01, adj p-value: 1.00e+00); RAC3 (log2FC: -0.0803, p-value: 3.14e-01, adj p-value: 1.00e+00); ARHGAP35 (log2FC: -0.0446, p-value: 3.15e-01, adj p-value: 1.00e+00); DIAPH3 (log2FC: -0.3178, p-value: 3.15e-01, adj p-value: 1.00e+00); BAIAP2 (log2FC: -0.0774, p-value: 3.23e-01, adj p-value: 1.00e+00); ITGA3 (log2FC: -0.1382, p-value: 3.41e-01, adj p-value: 1.00e+00); F2R (log2FC: -0.0630, p-value: 3.59e-01, adj p-value: 1.00e+00); ARHGEF6 (log2FC: -0.0610, p-value: 3.62e-01, adj p-value: 1.00e+00); VCL (log2FC: -0.0571, p-value: 3.86e-01, adj p-value: 1.00e+00); FGF12 (log2FC: -0.0768, p-value: 3.88e-01, adj p-value: 1.00e+00); FGF22 (log2FC: -0.2424, p-value: 4.16e-01, adj p-value: 1.00e+00); FN1 (log2FC: -0.0820, p-value: 4.43e-01, adj p-value: 1.00e+00); APC2 (log2FC: -0.0485, p-value: 4.64e-01, adj p-value: 1.00e+00); EGF (log2FC: -0.1022, p-value: 4.77e-01, adj p-value: 1.00e+00); ARPC5 (log2FC: -0.0460, p-value: 4.82e-01, adj p-value: 1.00e+00); MAPK3 (log2FC: -0.0413, p-value: 4.82e-01, adj p-value: 1.00e+00); SSH1 (log2FC: -0.0526, p-value: 4.84e-01, adj p-value: 1.00e+00); ARPC2 (log2FC: -0.0326, p-value: 4.90e-01, adj p-value: 1.00e+00); FGF13 (log2FC: -0.0433, p-value: 5.16e-01, adj p-value: 1.00e+00); GNA12 (log2FC: -0.0318, p-value: 5.19e-01, adj p-value: 1.00e+00); ITGAV (log2FC: -0.0770, p-value: 5.19e-01, adj p-value: 1.00e+00); MAP2K1 (log2FC: -0.0406, p-value: 5.26e-01, adj p-value: 1.00e+00); SSH2 (log2FC: -0.0477, p-value: 5.29e-01, adj p-value: 1.00e+00); FGFR3 (log2FC: -0.0837, p-value: 5.40e-01, adj p-value: 1.00e+00); WASF1 (log2FC: -0.0453, p-value: 5.57e-01, adj p-value: 1.00e+00); ARHGEF4 (log2FC: -0.0978, p-value: 5.59e-01, adj p-value: 1.00e+00); PTK2 (log2FC: -0.0340, p-value: 5.70e-01, adj p-value: 1.00e+00); ITGA5 (log2FC: -0.0582, p-value: 5.76e-01, adj p-value: 1.00e+00); VAV3 (log2FC: -0.0626, p-value: 5.77e-01, adj p-value: 1.00e+00); PIP4K2B (log2FC: -0.0243, p-value: 5.82e-01, adj p-value: 1.00e+00); PIP4K2A (log2FC: -0.0542, p-value: 5.84e-01, adj p-value: 1.00e+00); NCKAP1 (log2FC: -0.0321, p-value: 5.84e-01, adj p-value: 1.00e+00); FGF18 (log2FC: -0.1309, p-value: 5.88e-01, adj p-value: 1.00e+00)
ENSG00000004534.15	RBM6	protein_coding	2304.43	0.00611217	0.0830473	0.0735986	0.94133	0.999902		KEGG_LONG_TERM_DEPRESSION	-1.2266	0.409	GRIA1 (log2FC: -0.0994, p-value: 1.16e-01, adj p-value: 1.00e+00); ARAF (log2FC: -0.0780, p-value: 1.56e-01, adj p-value: 1.00e+00); RAF1 (log2FC: -0.0713, p-value: 1.79e-01, adj p-value: 1.00e+00); GRM1 (log2FC: -0.1853, p-value: 2.29e-01, adj p-value: 1.00e+00); GRID2 (log2FC: -0.1094, p-value: 3.36e-01, adj p-value: 1.00e+00); PLA2G6 (log2FC: -0.0725, p-value: 4.02e-01, adj p-value: 1.00e+00); GNAO1 (log2FC: -0.0490, p-value: 4.02e-01, adj p-value: 1.00e+00); PLCB4 (log2FC: -0.0670, p-value: 4.44e-01, adj p-value: 1.00e+00); GNAZ (log2FC: -0.0417, p-value: 4.62e-01, adj p-value: 1.00e+00); PLA2G12A (log2FC: -0.0532, p-value: 4.72e-01, adj p-value: 1.00e+00); MAPK3 (log2FC: -0.0413, p-value: 4.82e-01, adj p-value: 1.00e+00); GUCY1A2 (log2FC: -0.0679, p-value: 4.96e-01, adj p-value: 1.00e+00); ITPR1 (log2FC: -0.0904, p-value: 5.08e-01, adj p-value: 1.00e+00); GNA12 (log2FC: -0.0318, p-value: 5.19e-01, adj p-value: 1.00e+00); ITPR2 (log2FC: -0.0478, p-value: 5.19e-01, adj p-value: 1.00e+00); MAP2K1 (log2FC: -0.0406, p-value: 5.26e-01, adj p-value: 1.00e+00); PRKCA (log2FC: -0.0547, p-value: 5.30e-01, adj p-value: 1.00e+00); PPP2R1A (log2FC: -0.0384, p-value: 5.65e-01, adj p-value: 1.00e+00); GNAS (log2FC: -0.0312, p-value: 5.99e-01, adj p-value: 1.00e+00); LYN (log2FC: -0.0735, p-value: 6.25e-01, adj p-value: 1.00e+00); IGF1R (log2FC: -0.0332, p-value: 6.57e-01, adj p-value: 1.00e+00); PRKCG (log2FC: -0.1115, p-value: 6.66e-01, adj p-value: 1.00e+00); PLA2G3 (log2FC: -0.1262, p-value: 6.80e-01, adj p-value: 1.00e+00)
ENSG00000004660.15	CAMKK1	protein_coding	219.615	0.0364078	0.0853068	0.426786	0.669535	0.999902		KEGG_VASCULAR_SMOOTH_MUSCLE_CONTRACTION	-1.2245	0.405	ADRA1A (log2FC: -0.3858, p-value: 1.20e-01, adj p-value: 1.00e+00); ARAF (log2FC: -0.0780, p-value: 1.56e-01, adj p-value: 1.00e+00); ADCY9 (log2FC: -0.1016, p-value: 1.69e-01, adj p-value: 1.00e+00); RAF1 (log2FC: -0.0713, p-value: 1.79e-01, adj p-value: 1.00e+00); ADCY3 (log2FC: -0.0908, p-value: 2.38e-01, adj p-value: 1.00e+00); ADORA2B (log2FC: -0.1665, p-value: 2.61e-01, adj p-value: 1.00e+00); ADCY5 (log2FC: -0.0962, p-value: 2.97e-01, adj p-value: 1.00e+00); ACTA2 (log2FC: -0.1059, p-value: 3.14e-01, adj p-value: 1.00e+00); ADCY6 (log2FC: -0.0509, p-value: 3.22e-01, adj p-value: 1.00e+00); ADCY1 (log2FC: -0.0850, p-value: 3.23e-01, adj p-value: 1.00e+00); ADCY7 (log2FC: -0.0984, p-value: 3.71e-01, adj p-value: 1.00e+00); KCNMB4 (log2FC: -0.0652, p-value: 3.85e-01, adj p-value: 1.00e+00); PLA2G6 (log2FC: -0.0725, p-value: 4.02e-01, adj p-value: 1.00e+00); CALM1 (log2FC: -0.0434, p-value: 4.16e-01, adj p-value: 1.00e+00); ADCY2 (log2FC: -0.0706, p-value: 4.25e-01, adj p-value: 1.00e+00); PTGIR (log2FC: -0.7395, p-value: 4.36e-01, adj p-value: 1.00e+00); PLCB4 (log2FC: -0.0670, p-value: 4.44e-01, adj p-value: 1.00e+00); NPR1 (log2FC: -0.1678, p-value: 4.45e-01, adj p-value: 1.00e+00); PLA2G12A (log2FC: -0.0532, p-value: 4.72e-01, adj p-value: 1.00e+00); MAPK3 (log2FC: -0.0413, p-value: 4.82e-01, adj p-value: 1.00e+00); GUCY1A2 (log2FC: -0.0679, p-value: 4.96e-01, adj p-value: 1.00e+00); ITPR1 (log2FC: -0.0904, p-value: 5.08e-01, adj p-value: 1.00e+00); PRKCD (log2FC: -0.1825, p-value: 5.08e-01, adj p-value: 1.00e+00); GNA12 (log2FC: -0.0318, p-value: 5.19e-01, adj p-value: 1.00e+00); ITPR2 (log2FC: -0.0478, p-value: 5.19e-01, adj p-value: 1.00e+00); MAP2K1 (log2FC: -0.0406, p-value: 5.26e-01, adj p-value: 1.00e+00); MYL6B (log2FC: -0.0394, p-value: 5.28e-01, adj p-value: 1.00e+00); PRKCA (log2FC: -0.0547, p-value: 5.30e-01, adj p-value: 1.00e+00)
ENSG00000004700.16	RECQL	protein_coding	254.45	0.0153734	0.0935954	0.164254	0.869531	0.999902		KEGG_TYPE_I_DIABETES_MELLITUS	-1.2234	0.399	HLA-B (log2FC: -0.3356, p-value: 1.53e-01, adj p-value: 1.00e+00); HLA-A (log2FC: -0.0949, p-value: 4.16e-01, adj p-value: 1.00e+00); FAS (log2FC: -0.1143, p-value: 4.44e-01, adj p-value: 1.00e+00); IL12A (log2FC: -0.3000, p-value: 4.70e-01, adj p-value: 1.00e+00); CPE (log2FC: -0.0564, p-value: 5.05e-01, adj p-value: 1.00e+00); PTPRN2 (log2FC: -0.0375, p-value: 5.97e-01, adj p-value: 1.00e+00); HLA-DPA1 (log2FC: -0.4660, p-value: 6.02e-01, adj p-value: 1.00e+00); HLA-DPB1 (log2FC: -0.1950, p-value: 7.02e-01, adj p-value: 1.00e+00); PTPRN (log2FC: -0.0545, p-value: 7.03e-01, adj p-value: 1.00e+00); GAD1 (log2FC: -0.0490, p-value: 7.31e-01, adj p-value: 1.00e+00)
ENSG00000004766.17	VPS50	protein_coding	325.46	0.00250682	0.075684	0.0331222	0.973577	0.999902		KEGG_RNA_DEGRADATION	1.2172	1	MPHOSPH6 (log2FC: 0.2540, p-value: 3.21e-02, adj p-value: 1.00e+00); XRN1 (log2FC: 0.1053, p-value: 1.45e-01, adj p-value: 1.00e+00); EXOSC4 (log2FC: 0.1543, p-value: 1.54e-01, adj p-value: 1.00e+00); EXOSC6 (log2FC: 0.0904, p-value: 2.52e-01, adj p-value: 1.00e+00); DDX6 (log2FC: 0.0865, p-value: 3.17e-01, adj p-value: 1.00e+00); DCPS (log2FC: 0.0906, p-value: 3.45e-01, adj p-value: 1.00e+00); DCP2 (log2FC: 0.0951, p-value: 3.61e-01, adj p-value: 1.00e+00); CNOT6 (log2FC: 0.0740, p-value: 4.19e-01, adj p-value: 1.00e+00); EXOSC10 (log2FC: 0.0484, p-value: 4.59e-01, adj p-value: 1.00e+00); LSM4 (log2FC: 0.0687, p-value: 4.65e-01, adj p-value: 1.00e+00); ZCCHC7 (log2FC: 0.0916, p-value: 4.78e-01, adj p-value: 1.00e+00); LSM3 (log2FC: 0.0663, p-value: 4.84e-01, adj p-value: 1.00e+00); ENO1 (log2FC: 0.0306, p-value: 5.43e-01, adj p-value: 1.00e+00); MTREX (log2FC: 0.0387, p-value: 5.66e-01, adj p-value: 1.00e+00); DCP1A (log2FC: 0.0387, p-value: 5.95e-01, adj p-value: 1.00e+00); PARN (log2FC: 0.0507, p-value: 6.13e-01, adj p-value: 1.00e+00); CNOT6L (log2FC: 0.0467, p-value: 6.27e-01, adj p-value: 1.00e+00)
ENSG00000004776.13	HSPB6	protein_coding	15.6528	0.207492	0.417506	0.49698	0.619203	0.999902		KEGG_NON_SMALL_CELL_LUNG_CANCER	-1.1997	0.448	ERBB2 (log2FC: -0.0890, p-value: 1.11e-01, adj p-value: 1.00e+00); EGFR (log2FC: -0.1514, p-value: 1.34e-01, adj p-value: 1.00e+00); ARAF (log2FC: -0.0780, p-value: 1.56e-01, adj p-value: 1.00e+00); RAF1 (log2FC: -0.0713, p-value: 1.79e-01, adj p-value: 1.00e+00); PIK3CD (log2FC: -0.1652, p-value: 2.06e-01, adj p-value: 1.00e+00); CDK6 (log2FC: -0.1296, p-value: 2.85e-01, adj p-value: 1.00e+00); PLCG1 (log2FC: -0.0517, p-value: 3.22e-01, adj p-value: 1.00e+00); EGF (log2FC: -0.1022, p-value: 4.77e-01, adj p-value: 1.00e+00); MAPK3 (log2FC: -0.0413, p-value: 4.82e-01, adj p-value: 1.00e+00); E2F1 (log2FC: -0.1279, p-value: 4.90e-01, adj p-value: 1.00e+00); TP53 (log2FC: -0.0666, p-value: 5.01e-01, adj p-value: 1.00e+00); MAP2K1 (log2FC: -0.0406, p-value: 5.26e-01, adj p-value: 1.00e+00); PRKCA (log2FC: -0.0547, p-value: 5.30e-01, adj p-value: 1.00e+00); CDKN2A (log2FC: -0.1614, p-value: 5.39e-01, adj p-value: 1.00e+00)
ENSG00000004777.18	ARHGAP33	protein_coding	1726.9	-0.0369927	0.0618832	-0.597783	0.549984	0.999902		KEGG_EPITHELIAL_CELL_SIGNALING_IN_HELICOBACTER_PYLORI_INFECTION	-1.1618	0.539	PTPRZ1 (log2FC: -0.1409, p-value: 6.45e-02, adj p-value: 1.00e+00); EGFR (log2FC: -0.1514, p-value: 1.34e-01, adj p-value: 1.00e+00); ADAM17 (log2FC: -0.0895, p-value: 1.54e-01, adj p-value: 1.00e+00); ADAM10 (log2FC: -0.0807, p-value: 2.22e-01, adj p-value: 1.00e+00); ATP6V0A1 (log2FC: -0.0787, p-value: 2.98e-01, adj p-value: 1.00e+00); ATP6AP1 (log2FC: -0.0438, p-value: 3.13e-01, adj p-value: 1.00e+00); MAP3K14 (log2FC: -0.1005, p-value: 3.19e-01, adj p-value: 1.00e+00); PLCG1 (log2FC: -0.0517, p-value: 3.22e-01, adj p-value: 1.00e+00); MET (log2FC: -0.1730, p-value: 3.75e-01, adj p-value: 1.00e+00); ATP6V0A2 (log2FC: -0.0648, p-value: 4.01e-01, adj p-value: 1.00e+00); ATP6V0E2 (log2FC: -0.0512, p-value: 4.26e-01, adj p-value: 1.00e+00); PTPN11 (log2FC: -0.0415, p-value: 4.64e-01, adj p-value: 1.00e+00)
ENSG00000004779.10	NDUFAB1	protein_coding	408.804	-0.0321578	0.101064	-0.318194	0.750338	0.999902		KEGG_NEUROTROPHIN_SIGNALING_PATHWAY	-1.1379	0.595	SHC3 (log2FC: -0.1200, p-value: 2.49e-02, adj p-value: 1.00e+00); NFKBIB (log2FC: -0.1140, p-value: 1.49e-01, adj p-value: 1.00e+00); NTRK2 (log2FC: -0.0549, p-value: 1.70e-01, adj p-value: 1.00e+00); MAP2K5 (log2FC: -0.1315, p-value: 1.75e-01, adj p-value: 1.00e+00); BCL2 (log2FC: -0.0997, p-value: 1.77e-01, adj p-value: 1.00e+00); RAF1 (log2FC: -0.0713, p-value: 1.79e-01, adj p-value: 1.00e+00); NTRK1 (log2FC: -0.5607, p-value: 1.82e-01, adj p-value: 1.00e+00); CAMK2A (log2FC: -0.1034, p-value: 1.94e-01, adj p-value: 1.00e+00); PIK3CD (log2FC: -0.1652, p-value: 2.06e-01, adj p-value: 1.00e+00); RPS6KA1 (log2FC: -0.2084, p-value: 2.84e-01, adj p-value: 1.00e+00); PLCG1 (log2FC: -0.0517, p-value: 3.22e-01, adj p-value: 1.00e+00); SORT1 (log2FC: -0.0592, p-value: 3.37e-01, adj p-value: 1.00e+00); CALM1 (log2FC: -0.0434, p-value: 4.16e-01, adj p-value: 1.00e+00); RPS6KA2 (log2FC: -0.0647, p-value: 4.23e-01, adj p-value: 1.00e+00); RAPGEF1 (log2FC: -0.0382, p-value: 4.36e-01, adj p-value: 1.00e+00); IRAK4 (log2FC: -0.0927, p-value: 4.44e-01, adj p-value: 1.00e+00); SH2B3 (log2FC: -0.0876, p-value: 4.55e-01, adj p-value: 1.00e+00); PTPN11 (log2FC: -0.0415, p-value: 4.64e-01, adj p-value: 1.00e+00); MAPK3 (log2FC: -0.0413, p-value: 4.82e-01, adj p-value: 1.00e+00); BDNF (log2FC: -0.0963, p-value: 4.84e-01, adj p-value: 1.00e+00); SHC4 (log2FC: -0.0765, p-value: 4.96e-01, adj p-value: 1.00e+00); MAPK7 (log2FC: -0.0521, p-value: 4.98e-01, adj p-value: 1.00e+00); TP53 (log2FC: -0.0666, p-value: 5.01e-01, adj p-value: 1.00e+00); PRKCD (log2FC: -0.1825, p-value: 5.08e-01, adj p-value: 1.00e+00); MAP2K1 (log2FC: -0.0406, p-value: 5.26e-01, adj p-value: 1.00e+00); YWHAG (log2FC: -0.0307, p-value: 5.55e-01, adj p-value: 1.00e+00); NTRK3 (log2FC: -0.0507, p-value: 5.57e-01, adj p-value: 1.00e+00); MAGED1 (log2FC: -0.0298, p-value: 5.67e-01, adj p-value: 1.00e+00); MAP3K1 (log2FC: -0.0955, p-value: 5.79e-01, adj p-value: 1.00e+00); BAD (log2FC: -0.0465, p-value: 5.82e-01, adj p-value: 1.00e+00)
ENSG00000004799.8	PDK4	protein_coding	17.2952	0.235845	0.309827	0.761216	0.446528	0.999902		KEGG_ETHER_LIPID_METABOLISM	-1.1359	0.589	PLPP3 (log2FC: -0.0937, p-value: 1.96e-01, adj p-value: 1.00e+00); CHPT1 (log2FC: -0.0862, p-value: 3.23e-01, adj p-value: 1.00e+00); LPCAT2 (log2FC: -0.1816, p-value: 3.49e-01, adj p-value: 1.00e+00); PLA2G6 (log2FC: -0.0725, p-value: 4.02e-01, adj p-value: 1.00e+00); PLA2G12A (log2FC: -0.0532, p-value: 4.72e-01, adj p-value: 1.00e+00); ENPP2 (log2FC: -0.0639, p-value: 5.57e-01, adj p-value: 1.00e+00); PAFAH1B2 (log2FC: -0.0301, p-value: 6.22e-01, adj p-value: 1.00e+00); ENPP6 (log2FC: -0.4004, p-value: 6.47e-01, adj p-value: 1.00e+00); LPCAT1 (log2FC: -0.0284, p-value: 6.53e-01, adj p-value: 1.00e+00); PLA2G3 (log2FC: -0.1262, p-value: 6.80e-01, adj p-value: 1.00e+00); PLPP2 (log2FC: -0.1101, p-value: 7.21e-01, adj p-value: 1.00e+00); PLA2G7 (log2FC: -0.2960, p-value: 7.28e-01, adj p-value: 1.00e+00)
ENSG00000004838.14	ZMYND10	protein_coding	83.0471	0.0144035	0.209484	0.0687569	0.945183	0.999902		KEGG_PATHWAYS_IN_CANCER	-1.1342	0.582	FGFR1 (log2FC: -0.1147, p-value: 1.14e-02, adj p-value: 1.00e+00); FGF14 (log2FC: -0.2634, p-value: 2.77e-02, adj p-value: 1.00e+00); ERBB2 (log2FC: -0.0890, p-value: 1.11e-01, adj p-value: 1.00e+00); MLH1 (log2FC: -0.1243, p-value: 1.17e-01, adj p-value: 1.00e+00); VEGFB (log2FC: -0.0843, p-value: 1.19e-01, adj p-value: 1.00e+00); EGFR (log2FC: -0.1514, p-value: 1.34e-01, adj p-value: 1.00e+00); PML (log2FC: -0.1101, p-value: 1.47e-01, adj p-value: 1.00e+00); SHH (log2FC: -0.5995, p-value: 1.50e-01, adj p-value: 1.00e+00); ARAF (log2FC: -0.0780, p-value: 1.56e-01, adj p-value: 1.00e+00); BCL2 (log2FC: -0.0997, p-value: 1.77e-01, adj p-value: 1.00e+00); RAF1 (log2FC: -0.0713, p-value: 1.79e-01, adj p-value: 1.00e+00); NTRK1 (log2FC: -0.5607, p-value: 1.82e-01, adj p-value: 1.00e+00); FGF1 (log2FC: -0.1309, p-value: 2.01e-01, adj p-value: 1.00e+00); PIK3CD (log2FC: -0.1652, p-value: 2.06e-01, adj p-value: 1.00e+00); LAMB2 (log2FC: -0.1148, p-value: 2.06e-01, adj p-value: 1.00e+00); TRAF3 (log2FC: -0.0782, p-value: 2.32e-01, adj p-value: 1.00e+00); FZD7 (log2FC: -0.0710, p-value: 2.74e-01, adj p-value: 1.00e+00); FZD1 (log2FC: -0.0819, p-value: 2.75e-01, adj p-value: 1.00e+00); APC (log2FC: -0.0560, p-value: 2.84e-01, adj p-value: 1.00e+00); CDK6 (log2FC: -0.1296, p-value: 2.85e-01, adj p-value: 1.00e+00); SLC2A1 (log2FC: -0.0751, p-value: 3.00e-01, adj p-value: 1.00e+00); KIT (log2FC: -0.1249, p-value: 3.06e-01, adj p-value: 1.00e+00); RAC3 (log2FC: -0.0803, p-value: 3.14e-01, adj p-value: 1.00e+00); CDKN1B (log2FC: -0.1001, p-value: 3.20e-01, adj p-value: 1.00e+00); PLCG1 (log2FC: -0.0517, p-value: 3.22e-01, adj p-value: 1.00e+00); MTOR (log2FC: -0.0494, p-value: 3.26e-01, adj p-value: 1.00e+00); RUNX1 (log2FC: -0.2238, p-value: 3.33e-01, adj p-value: 1.00e+00); WNT5B (log2FC: -0.1191, p-value: 3.34e-01, adj p-value: 1.00e+00); ITGA3 (log2FC: -0.1382, p-value: 3.41e-01, adj p-value: 1.00e+00); CTNNB1 (log2FC: -0.0556, p-value: 3.69e-01, adj p-value: 1.00e+00); MET (log2FC: -0.1730, p-value: 3.75e-01, adj p-value: 1.00e+00); HSP90B1 (log2FC: -0.0579, p-value: 3.80e-01, adj p-value: 1.00e+00); LAMA3 (log2FC: -0.2947, p-value: 3.81e-01, adj p-value: 1.00e+00); FZD8 (log2FC: -0.1427, p-value: 3.83e-01, adj p-value: 1.00e+00); GLI1 (log2FC: -0.5394, p-value: 3.84e-01, adj p-value: 1.00e+00); FGF12 (log2FC: -0.0768, p-value: 3.88e-01, adj p-value: 1.00e+00); FGF22 (log2FC: -0.2424, p-value: 4.16e-01, adj p-value: 1.00e+00); DCC (log2FC: -0.1277, p-value: 4.21e-01, adj p-value: 1.00e+00); LAMC1 (log2FC: -0.0833, p-value: 4.41e-01, adj p-value: 1.00e+00); FN1 (log2FC: -0.0820, p-value: 4.43e-01, adj p-value: 1.00e+00); FAS (log2FC: -0.1143, p-value: 4.44e-01, adj p-value: 1.00e+00); WNT9A (log2FC: -0.1635, p-value: 4.47e-01, adj p-value: 1.00e+00); WNT7A (log2FC: -0.0563, p-value: 4.52e-01, adj p-value: 1.00e+00); LAMA1 (log2FC: -0.0766, p-value: 4.61e-01, adj p-value: 1.00e+00); APC2 (log2FC: -0.0485, p-value: 4.64e-01, adj p-value: 1.00e+00); EGLN2 (log2FC: -0.0451, p-value: 4.64e-01, adj p-value: 1.00e+00); TCF7L1 (log2FC: -0.0775, p-value: 4.64e-01, adj p-value: 1.00e+00); LAMA2 (log2FC: -0.1260, p-value: 4.73e-01, adj p-value: 1.00e+00); CCNE2 (log2FC: -0.1851, p-value: 4.76e-01, adj p-value: 1.00e+00); CCDC6 (log2FC: -0.0448, p-value: 4.77e-01, adj p-value: 1.00e+00); EGF (log2FC: -0.1022, p-value: 4.77e-01, adj p-value: 1.00e+00); MAPK3 (log2FC: -0.0413, p-value: 4.82e-01, adj p-value: 1.00e+00); E2F1 (log2FC: -0.1279, p-value: 4.90e-01, adj p-value: 1.00e+00); PTGS2 (log2FC: -0.2618, p-value: 4.92e-01, adj p-value: 1.00e+00); TP53 (log2FC: -0.0666, p-value: 5.01e-01, adj p-value: 1.00e+00); CTNNA3 (log2FC: -0.1473, p-value: 5.09e-01, adj p-value: 1.00e+00); FGF13 (log2FC: -0.0433, p-value: 5.16e-01, adj p-value: 1.00e+00); ITGAV (log2FC: -0.0770, p-value: 5.19e-01, adj p-value: 1.00e+00); MAP2K1 (log2FC: -0.0406, p-value: 5.26e-01, adj p-value: 1.00e+00); PRKCA (log2FC: -0.0547, p-value: 5.30e-01, adj p-value: 1.00e+00); BMP2 (log2FC: -0.2445, p-value: 5.33e-01, adj p-value: 1.00e+00); CDKN2A (log2FC: -0.1614, p-value: 5.39e-01, adj p-value: 1.00e+00); FGFR3 (log2FC: -0.0837, p-value: 5.40e-01, adj p-value: 1.00e+00); RALGDS (log2FC: -0.0286, p-value: 5.47e-01, adj p-value: 1.00e+00); STK36 (log2FC: -0.0709, p-value: 5.48e-01, adj p-value: 1.00e+00); TCF7 (log2FC: -0.1426, p-value: 5.52e-01, adj p-value: 1.00e+00); SMO (log2FC: -0.0498, p-value: 5.59e-01, adj p-value: 1.00e+00); PTK2 (log2FC: -0.0340, p-value: 5.70e-01, adj p-value: 1.00e+00); CUL2 (log2FC: -0.0400, p-value: 5.73e-01, adj p-value: 1.00e+00); COL4A6 (log2FC: -0.0805, p-value: 5.76e-01, adj p-value: 1.00e+00); COL4A4 (log2FC: -0.3002, p-value: 5.78e-01, adj p-value: 1.00e+00); BAD (log2FC: -0.0465, p-value: 5.82e-01, adj p-value: 1.00e+00); WNT2B (log2FC: -0.0575, p-value: 5.85e-01, adj p-value: 1.00e+00); FGF18 (log2FC: -0.1309, p-value: 5.88e-01, adj p-value: 1.00e+00)
ENSG00000004848.8	ARX	protein_coding	32.3387	-0.229702	0.28392	-0.809036	0.418494	0.999902		KEGG_NUCLEOTIDE_EXCISION_REPAIR	1.1337	1	GTF2H5 (log2FC: 0.1555, p-value: 6.11e-02, adj p-value: 1.00e+00); GTF2H3 (log2FC: 0.1417, p-value: 1.32e-01, adj p-value: 1.00e+00); CCNH (log2FC: 0.1417, p-value: 1.40e-01, adj p-value: 1.00e+00); RFC4 (log2FC: 0.1516, p-value: 1.52e-01, adj p-value: 1.00e+00); ERCC4 (log2FC: 0.0800, p-value: 3.41e-01, adj p-value: 1.00e+00); ERCC8 (log2FC: 0.0971, p-value: 3.54e-01, adj p-value: 1.00e+00); POLE3 (log2FC: 0.0833, p-value: 3.94e-01, adj p-value: 1.00e+00); XPA (log2FC: 0.0914, p-value: 4.36e-01, adj p-value: 1.00e+00); LIG1 (log2FC: 0.0399, p-value: 5.56e-01, adj p-value: 1.00e+00); CETN2 (log2FC: 0.0543, p-value: 5.65e-01, adj p-value: 1.00e+00); GTF2H1 (log2FC: 0.0425, p-value: 5.79e-01, adj p-value: 1.00e+00); POLD4 (log2FC: 0.0695, p-value: 6.60e-01, adj p-value: 1.00e+00); RBX1 (log2FC: 0.0345, p-value: 6.71e-01, adj p-value: 1.00e+00); ERCC2 (log2FC: 0.0291, p-value: 6.79e-01, adj p-value: 1.00e+00); POLE4 (log2FC: 0.0482, p-value: 6.91e-01, adj p-value: 1.00e+00); RPA2 (log2FC: 0.0383, p-value: 7.05e-01, adj p-value: 1.00e+00)
ENSG00000004864.14	SLC25A13	protein_coding	308.059	0.0707714	0.08043	0.879913	0.378906	0.999902		KEGG_ERBB_SIGNALING_PATHWAY	-1.1316	0.579	SHC3 (log2FC: -0.1200, p-value: 2.49e-02, adj p-value: 1.00e+00); ERBB2 (log2FC: -0.0890, p-value: 1.11e-01, adj p-value: 1.00e+00); EGFR (log2FC: -0.1514, p-value: 1.34e-01, adj p-value: 1.00e+00); ARAF (log2FC: -0.0780, p-value: 1.56e-01, adj p-value: 1.00e+00); RAF1 (log2FC: -0.0713, p-value: 1.79e-01, adj p-value: 1.00e+00); CAMK2A (log2FC: -0.1034, p-value: 1.94e-01, adj p-value: 1.00e+00); PIK3CD (log2FC: -0.1652, p-value: 2.06e-01, adj p-value: 1.00e+00); CDKN1B (log2FC: -0.1001, p-value: 3.20e-01, adj p-value: 1.00e+00); PLCG1 (log2FC: -0.0517, p-value: 3.22e-01, adj p-value: 1.00e+00); MTOR (log2FC: -0.0494, p-value: 3.26e-01, adj p-value: 1.00e+00); NCK2 (log2FC: -0.0932, p-value: 3.30e-01, adj p-value: 1.00e+00)
ENSG00000004866.22	ST7	protein_coding	326.304	-0.000729725	0.0794927	-0.00917978	0.992676	0.999902		KEGG_AMINO_SUGAR_AND_NUCLEOTIDE_SUGAR_METABOLISM	-1.1137	0.619	UAP1 (log2FC: -0.1180, p-value: 1.93e-01, adj p-value: 1.00e+00); GNPDA2 (log2FC: -0.1050, p-value: 2.96e-01, adj p-value: 1.00e+00); HEXB (log2FC: -0.0767, p-value: 3.31e-01, adj p-value: 1.00e+00); GFPT1 (log2FC: -0.0549, p-value: 3.37e-01, adj p-value: 1.00e+00); GMPPB (log2FC: -0.0439, p-value: 5.59e-01, adj p-value: 1.00e+00); GALK2 (log2FC: -0.0619, p-value: 5.94e-01, adj p-value: 1.00e+00); FPGT (log2FC: -0.0666, p-value: 6.10e-01, adj p-value: 1.00e+00); NPL (log2FC: -0.0835, p-value: 6.19e-01, adj p-value: 1.00e+00); HEXA (log2FC: -0.0328, p-value: 6.24e-01, adj p-value: 1.00e+00); HK1 (log2FC: -0.0252, p-value: 6.34e-01, adj p-value: 1.00e+00); RENBP (log2FC: -0.0525, p-value: 6.44e-01, adj p-value: 1.00e+00); GNPDA1 (log2FC: -0.0334, p-value: 6.95e-01, adj p-value: 1.00e+00); CYB5R3 (log2FC: -0.0231, p-value: 7.25e-01, adj p-value: 1.00e+00); PGM3 (log2FC: -0.0202, p-value: 7.47e-01, adj p-value: 1.00e+00)
ENSG00000004897.12	CDC27	protein_coding	622.372	-0.00389144	0.071074	-0.0547519	0.956336	0.999902		KEGG_GNRH_SIGNALING_PATHWAY	-1.1132	0.609	EGFR (log2FC: -0.1514, p-value: 1.34e-01, adj p-value: 1.00e+00); ADCY9 (log2FC: -0.1016, p-value: 1.69e-01, adj p-value: 1.00e+00); RAF1 (log2FC: -0.0713, p-value: 1.79e-01, adj p-value: 1.00e+00); CAMK2A (log2FC: -0.1034, p-value: 1.94e-01, adj p-value: 1.00e+00); ADCY3 (log2FC: -0.0908, p-value: 2.38e-01, adj p-value: 1.00e+00); ADCY5 (log2FC: -0.0962, p-value: 2.97e-01, adj p-value: 1.00e+00); ADCY6 (log2FC: -0.0509, p-value: 3.22e-01, adj p-value: 1.00e+00); ADCY1 (log2FC: -0.0850, p-value: 3.23e-01, adj p-value: 1.00e+00); PTK2B (log2FC: -0.0903, p-value: 3.65e-01, adj p-value: 1.00e+00); ADCY7 (log2FC: -0.0984, p-value: 3.71e-01, adj p-value: 1.00e+00); PLA2G6 (log2FC: -0.0725, p-value: 4.02e-01, adj p-value: 1.00e+00); CALM1 (log2FC: -0.0434, p-value: 4.16e-01, adj p-value: 1.00e+00); MAP2K6 (log2FC: -0.0733, p-value: 4.19e-01, adj p-value: 1.00e+00); ADCY2 (log2FC: -0.0706, p-value: 4.25e-01, adj p-value: 1.00e+00); PLCB4 (log2FC: -0.0670, p-value: 4.44e-01, adj p-value: 1.00e+00); PLA2G12A (log2FC: -0.0532, p-value: 4.72e-01, adj p-value: 1.00e+00); MAPK3 (log2FC: -0.0413, p-value: 4.82e-01, adj p-value: 1.00e+00); MAPK7 (log2FC: -0.0521, p-value: 4.98e-01, adj p-value: 1.00e+00); ITPR1 (log2FC: -0.0904, p-value: 5.08e-01, adj p-value: 1.00e+00); PRKCD (log2FC: -0.1825, p-value: 5.08e-01, adj p-value: 1.00e+00); ITPR2 (log2FC: -0.0478, p-value: 5.19e-01, adj p-value: 1.00e+00); MAP2K1 (log2FC: -0.0406, p-value: 5.26e-01, adj p-value: 1.00e+00); PRKCA (log2FC: -0.0547, p-value: 5.30e-01, adj p-value: 1.00e+00)
ENSG00000004948.16	CALCR	protein_coding	7.21932	0.0308866	0.579845	0.053267	0.957519	0.999902		KEGG_DORSO_VENTRAL_AXIS_FORMATION	-1.1108	0.605	NOTCH2 (log2FC: -0.2001, p-value: 5.80e-02, adj p-value: 1.00e+00); EGFR (log2FC: -0.1514, p-value: 1.34e-01, adj p-value: 1.00e+00); NOTCH3 (log2FC: -0.1118, p-value: 1.73e-01, adj p-value: 1.00e+00); NOTCH1 (log2FC: -0.0873, p-value: 4.11e-01, adj p-value: 1.00e+00); MAPK3 (log2FC: -0.0413, p-value: 4.82e-01, adj p-value: 1.00e+00); MAP2K1 (log2FC: -0.0406, p-value: 5.26e-01, adj p-value: 1.00e+00)
ENSG00000004961.15	HCCS	protein_coding	190.503	0.0545307	0.115812	0.470854	0.637745	0.999902		KEGG_ONE_CARBON_POOL_BY_FOLATE	-1.1103	0.596	ALDH1L1 (log2FC: -0.2664, p-value: 2.67e-02, adj p-value: 1.00e+00); ATIC (log2FC: -0.0999, p-value: 2.07e-01, adj p-value: 1.00e+00)
ENSG00000004975.12	DVL2	protein_coding	1067.44	-0.00754196	0.0668753	-0.112776	0.910208	0.999902		KEGG_CYTOKINE_CYTOKINE_RECEPTOR_INTERACTION	-1.1098	0.588	IFNGR1 (log2FC: -0.1680, p-value: 3.02e-02, adj p-value: 1.00e+00); IL17RA (log2FC: -0.1520, p-value: 1.07e-01, adj p-value: 1.00e+00); VEGFB (log2FC: -0.0843, p-value: 1.19e-01, adj p-value: 1.00e+00); EGFR (log2FC: -0.1514, p-value: 1.34e-01, adj p-value: 1.00e+00); ACVR1B (log2FC: -0.0807, p-value: 1.36e-01, adj p-value: 1.00e+00); TNFRSF10B (log2FC: -0.0920, p-value: 1.98e-01, adj p-value: 1.00e+00); GDF5 (log2FC: -0.8772, p-value: 2.46e-01, adj p-value: 1.00e+00); BMPR1A (log2FC: -0.0785, p-value: 2.62e-01, adj p-value: 1.00e+00); INHBE (log2FC: -0.5105, p-value: 2.64e-01, adj p-value: 1.00e+00); CCR7 (log2FC: -0.4791, p-value: 2.83e-01, adj p-value: 1.00e+00); KIT (log2FC: -0.1249, p-value: 3.06e-01, adj p-value: 1.00e+00); BMP7 (log2FC: -0.0985, p-value: 3.12e-01, adj p-value: 1.00e+00); IFNAR1 (log2FC: -0.0537, p-value: 3.26e-01, adj p-value: 1.00e+00); IL1RAP (log2FC: -0.0897, p-value: 3.60e-01, adj p-value: 1.00e+00); IL6ST (log2FC: -0.0582, p-value: 3.69e-01, adj p-value: 1.00e+00); MET (log2FC: -0.1730, p-value: 3.75e-01, adj p-value: 1.00e+00); LIFR (log2FC: -0.0914, p-value: 4.10e-01, adj p-value: 1.00e+00); CNTF (log2FC: -0.3174, p-value: 4.23e-01, adj p-value: 1.00e+00); CXCL5 (log2FC: -0.5071, p-value: 4.26e-01, adj p-value: 1.00e+00); FAS (log2FC: -0.1143, p-value: 4.44e-01, adj p-value: 1.00e+00); IL12RB2 (log2FC: -0.5163, p-value: 4.54e-01, adj p-value: 1.00e+00); IL17RB (log2FC: -0.1218, p-value: 4.59e-01, adj p-value: 1.00e+00); TNFSF9 (log2FC: -0.2645, p-value: 4.60e-01, adj p-value: 1.00e+00); EDA2R (log2FC: -0.0809, p-value: 4.66e-01, adj p-value: 1.00e+00); IL12A (log2FC: -0.3000, p-value: 4.70e-01, adj p-value: 1.00e+00); EGF (log2FC: -0.1022, p-value: 4.77e-01, adj p-value: 1.00e+00); TNFRSF9 (log2FC: -0.3069, p-value: 4.99e-01, adj p-value: 1.00e+00); CXCL2 (log2FC: -0.5688, p-value: 5.02e-01, adj p-value: 1.00e+00); BMP2 (log2FC: -0.2445, p-value: 5.33e-01, adj p-value: 1.00e+00); CX3CL1 (log2FC: -0.0450, p-value: 5.37e-01, adj p-value: 1.00e+00); IL10RA (log2FC: -0.2657, p-value: 5.47e-01, adj p-value: 1.00e+00); IL4R (log2FC: -0.1716, p-value: 5.60e-01, adj p-value: 1.00e+00); ACVR1 (log2FC: -0.0560, p-value: 5.65e-01, adj p-value: 1.00e+00)
ENSG00000005001.10	PRSS22	protein_coding	2.33187	-0.463027	1.04028	-0.445098	0.656249	0.999902		KEGG_ALDOSTERONE_REGULATED_SODIUM_REABSORPTION	-1.1064	0.588	ATP1A2 (log2FC: -0.2291, p-value: 9.18e-02, adj p-value: 1.00e+00); PIK3CD (log2FC: -0.1652, p-value: 2.06e-01, adj p-value: 1.00e+00); ATP1B4 (log2FC: -0.5554, p-value: 3.21e-01, adj p-value: 1.00e+00); NR3C2 (log2FC: -0.1641, p-value: 3.65e-01, adj p-value: 1.00e+00); ATP1A3 (log2FC: -0.0855, p-value: 3.81e-01, adj p-value: 1.00e+00); SCNN1B (log2FC: -0.3587, p-value: 4.56e-01, adj p-value: 1.00e+00); MAPK3 (log2FC: -0.0413, p-value: 4.82e-01, adj p-value: 1.00e+00); HSD11B2 (log2FC: -0.2386, p-value: 5.20e-01, adj p-value: 1.00e+00); PRKCA (log2FC: -0.0547, p-value: 5.30e-01, adj p-value: 1.00e+00); ATP1B1 (log2FC: -0.0630, p-value: 5.48e-01, adj p-value: 1.00e+00); ATP1A1 (log2FC: -0.0687, p-value: 6.09e-01, adj p-value: 1.00e+00); INSR (log2FC: -0.0375, p-value: 6.23e-01, adj p-value: 1.00e+00); PRKCG (log2FC: -0.1115, p-value: 6.66e-01, adj p-value: 1.00e+00); ATP1B2 (log2FC: -0.0253, p-value: 6.90e-01, adj p-value: 1.00e+00)
ENSG00000005007.13	UPF1	protein_coding	2138.48	0.0380498	0.0668878	0.56886	0.569451	0.999902		KEGG_PANCREATIC_CANCER	-1.1023	0.589	ERBB2 (log2FC: -0.0890, p-value: 1.11e-01, adj p-value: 1.00e+00); VEGFB (log2FC: -0.0843, p-value: 1.19e-01, adj p-value: 1.00e+00); EGFR (log2FC: -0.1514, p-value: 1.34e-01, adj p-value: 1.00e+00); ARAF (log2FC: -0.0780, p-value: 1.56e-01, adj p-value: 1.00e+00); RAF1 (log2FC: -0.0713, p-value: 1.79e-01, adj p-value: 1.00e+00); PIK3CD (log2FC: -0.1652, p-value: 2.06e-01, adj p-value: 1.00e+00); CDK6 (log2FC: -0.1296, p-value: 2.85e-01, adj p-value: 1.00e+00); RAC3 (log2FC: -0.0803, p-value: 3.14e-01, adj p-value: 1.00e+00); ARHGEF6 (log2FC: -0.0610, p-value: 3.62e-01, adj p-value: 1.00e+00); EGF (log2FC: -0.1022, p-value: 4.77e-01, adj p-value: 1.00e+00); MAPK3 (log2FC: -0.0413, p-value: 4.82e-01, adj p-value: 1.00e+00); E2F1 (log2FC: -0.1279, p-value: 4.90e-01, adj p-value: 1.00e+00); TP53 (log2FC: -0.0666, p-value: 5.01e-01, adj p-value: 1.00e+00); MAP2K1 (log2FC: -0.0406, p-value: 5.26e-01, adj p-value: 1.00e+00); CDKN2A (log2FC: -0.1614, p-value: 5.39e-01, adj p-value: 1.00e+00); RALGDS (log2FC: -0.0286, p-value: 5.47e-01, adj p-value: 1.00e+00)
ENSG00000005020.13	SKAP2	protein_coding	65.8617	0.105817	0.175703	0.602248	0.547009	0.999902		KEGG_DRUG_METABOLISM_CYTOCHROME_P450	1.0981	1	CYP2E1 (log2FC: 0.6072, p-value: 3.50e-02, adj p-value: 1.00e+00); GSTO2 (log2FC: 0.4013, p-value: 1.74e-01, adj p-value: 1.00e+00); ADH7 (log2FC: 1.0461, p-value: 2.21e-01, adj p-value: 1.00e+00); CYP2D6 (log2FC: 0.3098, p-value: 2.37e-01, adj p-value: 1.00e+00); GSTM3 (log2FC: 0.0511, p-value: 4.38e-01, adj p-value: 1.00e+00); ALDH1A3 (log2FC: 0.2509, p-value: 4.55e-01, adj p-value: 1.00e+00); ALDH3B1 (log2FC: 0.0836, p-value: 5.31e-01, adj p-value: 1.00e+00); GSTM2 (log2FC: 0.0542, p-value: 5.43e-01, adj p-value: 1.00e+00); CYP2C8 (log2FC: 0.5957, p-value: 5.43e-01, adj p-value: 1.00e+00)
ENSG00000005022.6	SLC25A5	protein_coding	1522.74	0.0154135	0.0766619	0.201058	0.840653	0.999902		KEGG_ABC_TRANSPORTERS	-1.0863	0.623	ABCA3 (log2FC: -0.1157, p-value: 4.07e-02, adj p-value: 1.00e+00); ABCG1 (log2FC: -0.1189, p-value: 1.84e-01, adj p-value: 1.00e+00); ABCA10 (log2FC: -0.5472, p-value: 2.06e-01, adj p-value: 1.00e+00); ABCA2 (log2FC: -0.0745, p-value: 3.03e-01, adj p-value: 1.00e+00); ABCA8 (log2FC: -0.0613, p-value: 4.25e-01, adj p-value: 1.00e+00); ABCB8 (log2FC: -0.0438, p-value: 4.40e-01, adj p-value: 1.00e+00); ABCC6 (log2FC: -0.1436, p-value: 4.44e-01, adj p-value: 1.00e+00); CFTR (log2FC: -0.6599, p-value: 4.50e-01, adj p-value: 1.00e+00); TAP2 (log2FC: -0.1223, p-value: 4.52e-01, adj p-value: 1.00e+00); ABCA1 (log2FC: -0.0862, p-value: 4.96e-01, adj p-value: 1.00e+00); ABCC1 (log2FC: -0.0536, p-value: 5.31e-01, adj p-value: 1.00e+00)
ENSG00000005059.16	MCUB	protein_coding	153.221	0.109206	0.181176	0.602764	0.546665	0.999902		KEGG_CARDIAC_MUSCLE_CONTRACTION	-1.0665	0.67	ATP1A2 (log2FC: -0.2291, p-value: 9.18e-02, adj p-value: 1.00e+00); ATP2A2 (log2FC: -0.1078, p-value: 1.43e-01, adj p-value: 1.00e+00); SLC9A6 (log2FC: -0.1025, p-value: 1.49e-01, adj p-value: 1.00e+00); UQCRC2 (log2FC: -0.0916, p-value: 1.53e-01, adj p-value: 1.00e+00); COX8A (log2FC: -0.0612, p-value: 2.67e-01, adj p-value: 1.00e+00); CACNG7 (log2FC: -0.0492, p-value: 2.95e-01, adj p-value: 1.00e+00); ATP1B4 (log2FC: -0.5554, p-value: 3.21e-01, adj p-value: 1.00e+00); ATP1A3 (log2FC: -0.0855, p-value: 3.81e-01, adj p-value: 1.00e+00); CACNA2D2 (log2FC: -0.0786, p-value: 3.88e-01, adj p-value: 1.00e+00); CACNG1 (log2FC: -0.2087, p-value: 4.68e-01, adj p-value: 1.00e+00); COX4I1 (log2FC: -0.0292, p-value: 4.77e-01, adj p-value: 1.00e+00); ATP1B1 (log2FC: -0.0630, p-value: 5.48e-01, adj p-value: 1.00e+00); CACNB3 (log2FC: -0.0281, p-value: 5.55e-01, adj p-value: 1.00e+00); ATP1A1 (log2FC: -0.0687, p-value: 6.09e-01, adj p-value: 1.00e+00); COX7B (log2FC: -0.0410, p-value: 6.11e-01, adj p-value: 1.00e+00); MYH6 (log2FC: -0.2533, p-value: 6.29e-01, adj p-value: 1.00e+00); COX6A1 (log2FC: -0.0449, p-value: 6.43e-01, adj p-value: 1.00e+00); ATP1B2 (log2FC: -0.0253, p-value: 6.90e-01, adj p-value: 1.00e+00); ACTC1 (log2FC: -0.1415, p-value: 6.98e-01, adj p-value: 1.00e+00); UQCRHL (log2FC: -0.1428, p-value: 7.02e-01, adj p-value: 1.00e+00); COX5A (log2FC: -0.0234, p-value: 7.11e-01, adj p-value: 1.00e+00); CACNA2D4 (log2FC: -0.2134, p-value: 7.16e-01, adj p-value: 1.00e+00)
ENSG00000005073.6	HOXA11	protein_coding	6.33106	0.55551	0.623015	0.891648	0.372582	0.999902		KEGG_COLORECTAL_CANCER	-1.0489	0.714	MLH1 (log2FC: -0.1243, p-value: 1.17e-01, adj p-value: 1.00e+00); ARAF (log2FC: -0.0780, p-value: 1.56e-01, adj p-value: 1.00e+00); BCL2 (log2FC: -0.0997, p-value: 1.77e-01, adj p-value: 1.00e+00); RAF1 (log2FC: -0.0713, p-value: 1.79e-01, adj p-value: 1.00e+00); PIK3CD (log2FC: -0.1652, p-value: 2.06e-01, adj p-value: 1.00e+00); APC (log2FC: -0.0560, p-value: 2.84e-01, adj p-value: 1.00e+00); RAC3 (log2FC: -0.0803, p-value: 3.14e-01, adj p-value: 1.00e+00); CTNNB1 (log2FC: -0.0556, p-value: 3.69e-01, adj p-value: 1.00e+00); DCC (log2FC: -0.1277, p-value: 4.21e-01, adj p-value: 1.00e+00); APC2 (log2FC: -0.0485, p-value: 4.64e-01, adj p-value: 1.00e+00); TCF7L1 (log2FC: -0.0775, p-value: 4.64e-01, adj p-value: 1.00e+00); MAPK3 (log2FC: -0.0413, p-value: 4.82e-01, adj p-value: 1.00e+00); TP53 (log2FC: -0.0666, p-value: 5.01e-01, adj p-value: 1.00e+00); MAP2K1 (log2FC: -0.0406, p-value: 5.26e-01, adj p-value: 1.00e+00); RALGDS (log2FC: -0.0286, p-value: 5.47e-01, adj p-value: 1.00e+00); TCF7 (log2FC: -0.1426, p-value: 5.52e-01, adj p-value: 1.00e+00); BAD (log2FC: -0.0465, p-value: 5.82e-01, adj p-value: 1.00e+00); BIRC5 (log2FC: -0.1641, p-value: 6.25e-01, adj p-value: 1.00e+00); BAX (log2FC: -0.0305, p-value: 6.32e-01, adj p-value: 1.00e+00); TGFB2 (log2FC: -0.0447, p-value: 6.47e-01, adj p-value: 1.00e+00)
ENSG00000005075.15	POLR2J	protein_coding	374.819	-0.00414721	0.0929616	-0.0446121	0.964417	0.999902		KEGG_RNA_POLYMERASE	-1.0486	0.704	POLR2G (log2FC: -0.0996, p-value: 1.43e-01, adj p-value: 1.00e+00); POLR1E (log2FC: -0.1529, p-value: 1.85e-01, adj p-value: 1.00e+00); POLR3G (log2FC: -0.5132, p-value: 2.40e-01, adj p-value: 1.00e+00); POLR2B (log2FC: -0.0551, p-value: 3.30e-01, adj p-value: 1.00e+00); POLR1A (log2FC: -0.0431, p-value: 4.91e-01, adj p-value: 1.00e+00); POLR3K (log2FC: -0.0950, p-value: 5.28e-01, adj p-value: 1.00e+00); POLR1D (log2FC: -0.0406, p-value: 5.58e-01, adj p-value: 1.00e+00); POLR3D (log2FC: -0.0394, p-value: 5.67e-01, adj p-value: 1.00e+00)
ENSG00000005100.13	DHX33	protein_coding	354.015	-0.0103735	0.0776078	-0.133666	0.893667	0.999902		KEGG_METABOLISM_OF_XENOBIOTICS_BY_CYTOCHROME_P450	1.0452	1	CYP2E1 (log2FC: 0.6072, p-value: 3.50e-02, adj p-value: 1.00e+00); GSTO2 (log2FC: 0.4013, p-value: 1.74e-01, adj p-value: 1.00e+00); ADH7 (log2FC: 1.0461, p-value: 2.21e-01, adj p-value: 1.00e+00); GSTM3 (log2FC: 0.0511, p-value: 4.38e-01, adj p-value: 1.00e+00); ALDH1A3 (log2FC: 0.2509, p-value: 4.55e-01, adj p-value: 1.00e+00); ALDH3B1 (log2FC: 0.0836, p-value: 5.31e-01, adj p-value: 1.00e+00); GSTM2 (log2FC: 0.0542, p-value: 5.43e-01, adj p-value: 1.00e+00); CYP2C8 (log2FC: 0.5957, p-value: 5.43e-01, adj p-value: 1.00e+00)
ENSG00000005102.14	MEOX1	protein_coding	2.45751	0.652532	0.923878	0.706296	0.480004	0.999902		KEGG_FC_GAMMA_R_MEDIATED_PHAGOCYTOSIS	-1.0446	0.705	SPHK1 (log2FC: -0.2047, p-value: 1.63e-01, adj p-value: 1.00e+00); RAF1 (log2FC: -0.0713, p-value: 1.79e-01, adj p-value: 1.00e+00); PLPP3 (log2FC: -0.0937, p-value: 1.96e-01, adj p-value: 1.00e+00); PIK3CD (log2FC: -0.1652, p-value: 2.06e-01, adj p-value: 1.00e+00); GAB2 (log2FC: -0.1125, p-value: 2.26e-01, adj p-value: 1.00e+00); AMPH (log2FC: -0.1038, p-value: 2.48e-01, adj p-value: 1.00e+00); WASF3 (log2FC: -0.0897, p-value: 2.56e-01, adj p-value: 1.00e+00); PLCG1 (log2FC: -0.0517, p-value: 3.22e-01, adj p-value: 1.00e+00); PLA2G6 (log2FC: -0.0725, p-value: 4.02e-01, adj p-value: 1.00e+00); ARPC5 (log2FC: -0.0460, p-value: 4.82e-01, adj p-value: 1.00e+00); MAPK3 (log2FC: -0.0413, p-value: 4.82e-01, adj p-value: 1.00e+00); ARPC2 (log2FC: -0.0326, p-value: 4.90e-01, adj p-value: 1.00e+00); PRKCD (log2FC: -0.1825, p-value: 5.08e-01, adj p-value: 1.00e+00); MAP2K1 (log2FC: -0.0406, p-value: 5.26e-01, adj p-value: 1.00e+00); PRKCA (log2FC: -0.0547, p-value: 5.30e-01, adj p-value: 1.00e+00); PRKCE (log2FC: -0.0665, p-value: 5.55e-01, adj p-value: 1.00e+00); WASF1 (log2FC: -0.0453, p-value: 5.57e-01, adj p-value: 1.00e+00); VAV3 (log2FC: -0.0626, p-value: 5.77e-01, adj p-value: 1.00e+00); PIP4K2B (log2FC: -0.0243, p-value: 5.82e-01, adj p-value: 1.00e+00)
ENSG00000005108.16	THSD7A	protein_coding	1345.4	-0.0407635	0.0809234	-0.503729	0.614452	0.999902		KEGG_INTESTINAL_IMMUNE_NETWORK_FOR_IGA_PRODUCTION	1.0402	1	CD40 (log2FC: 1.4350, p-value: 1.44e-01, adj p-value: 1.00e+00); HLA-DMA (log2FC: 0.4166, p-value: 3.08e-01, adj p-value: 1.00e+00); IL15 (log2FC: 0.4175, p-value: 3.44e-01, adj p-value: 1.00e+00); TNFSF13 (log2FC: 0.2374, p-value: 3.96e-01, adj p-value: 1.00e+00); TGFB1 (log2FC: 0.0966, p-value: 4.23e-01, adj p-value: 1.00e+00); CXCL12 (log2FC: 0.2068, p-value: 5.00e-01, adj p-value: 1.00e+00)
ENSG00000005156.12	LIG3	protein_coding	660.892	0.0289008	0.0637157	0.453589	0.650124	0.999902		KEGG_O_GLYCAN_BIOSYNTHESIS	-1.0342	0.726	GALNT17 (log2FC: -0.1438, p-value: 1.42e-01, adj p-value: 1.00e+00); GALNT18 (log2FC: -0.1354, p-value: 2.22e-01, adj p-value: 1.00e+00); GALNT2 (log2FC: -0.0728, p-value: 2.35e-01, adj p-value: 1.00e+00); GALNT11 (log2FC: -0.0588, p-value: 4.18e-01, adj p-value: 1.00e+00); GALNT10 (log2FC: -0.0807, p-value: 4.64e-01, adj p-value: 1.00e+00); GALNT15 (log2FC: -0.2569, p-value: 4.90e-01, adj p-value: 1.00e+00); GALNT13 (log2FC: -0.0690, p-value: 5.91e-01, adj p-value: 1.00e+00); GALNT3 (log2FC: -0.2299, p-value: 5.93e-01, adj p-value: 1.00e+00); ST3GAL1 (log2FC: -0.0554, p-value: 6.19e-01, adj p-value: 1.00e+00); GALNT6 (log2FC: -0.1809, p-value: 6.26e-01, adj p-value: 1.00e+00)
ENSG00000005175.10	RPAP3	protein_coding	264.383	0.000938356	0.0848748	0.0110558	0.991179	0.999902		KEGG_SMALL_CELL_LUNG_CANCER	-1.0293	0.73	BCL2 (log2FC: -0.0997, p-value: 1.77e-01, adj p-value: 1.00e+00); PIK3CD (log2FC: -0.1652, p-value: 2.06e-01, adj p-value: 1.00e+00); LAMB2 (log2FC: -0.1148, p-value: 2.06e-01, adj p-value: 1.00e+00); TRAF3 (log2FC: -0.0782, p-value: 2.32e-01, adj p-value: 1.00e+00); CDK6 (log2FC: -0.1296, p-value: 2.85e-01, adj p-value: 1.00e+00); CDKN1B (log2FC: -0.1001, p-value: 3.20e-01, adj p-value: 1.00e+00); ITGA3 (log2FC: -0.1382, p-value: 3.41e-01, adj p-value: 1.00e+00); LAMA3 (log2FC: -0.2947, p-value: 3.81e-01, adj p-value: 1.00e+00); LAMC1 (log2FC: -0.0833, p-value: 4.41e-01, adj p-value: 1.00e+00); FN1 (log2FC: -0.0820, p-value: 4.43e-01, adj p-value: 1.00e+00); LAMA1 (log2FC: -0.0766, p-value: 4.61e-01, adj p-value: 1.00e+00); LAMA2 (log2FC: -0.1260, p-value: 4.73e-01, adj p-value: 1.00e+00); CCNE2 (log2FC: -0.1851, p-value: 4.76e-01, adj p-value: 1.00e+00); E2F1 (log2FC: -0.1279, p-value: 4.90e-01, adj p-value: 1.00e+00); PTGS2 (log2FC: -0.2618, p-value: 4.92e-01, adj p-value: 1.00e+00); TP53 (log2FC: -0.0666, p-value: 5.01e-01, adj p-value: 1.00e+00); ITGAV (log2FC: -0.0770, p-value: 5.19e-01, adj p-value: 1.00e+00); PTK2 (log2FC: -0.0340, p-value: 5.70e-01, adj p-value: 1.00e+00); COL4A6 (log2FC: -0.0805, p-value: 5.76e-01, adj p-value: 1.00e+00); COL4A4 (log2FC: -0.3002, p-value: 5.78e-01, adj p-value: 1.00e+00); LAMA4 (log2FC: -0.0609, p-value: 6.00e-01, adj p-value: 1.00e+00)
ENSG00000005189.20	REXO5	protein_coding	50.9059	-0.2287	0.202966	-1.12679	0.259832	0.999902		KEGG_PEROXISOME	-1.0189	0.751	PEX5 (log2FC: -0.1310, p-value: 8.26e-02, adj p-value: 1.00e+00); PEX16 (log2FC: -0.1499, p-value: 1.01e-01, adj p-value: 1.00e+00); NUDT12 (log2FC: -0.1805, p-value: 1.06e-01, adj p-value: 1.00e+00); ECI2 (log2FC: -0.1333, p-value: 1.16e-01, adj p-value: 1.00e+00); PAOX (log2FC: -0.1983, p-value: 1.91e-01, adj p-value: 1.00e+00); PEX14 (log2FC: -0.1135, p-value: 1.96e-01, adj p-value: 1.00e+00); PEX6 (log2FC: -0.0766, p-value: 2.40e-01, adj p-value: 1.00e+00); PECR (log2FC: -0.1616, p-value: 2.81e-01, adj p-value: 1.00e+00); ACOT8 (log2FC: -0.0874, p-value: 2.90e-01, adj p-value: 1.00e+00); SLC25A17 (log2FC: -0.0846, p-value: 3.22e-01, adj p-value: 1.00e+00); ACSL3 (log2FC: -0.0669, p-value: 3.68e-01, adj p-value: 1.00e+00)
ENSG00000005194.15	CIAPIN1	protein_coding	508.8	0.00565278	0.086179	0.0655935	0.947701	0.999902		KEGG_DRUG_METABOLISM_OTHER_ENZYMES	1.017	1	NAT1 (log2FC: 0.5667, p-value: 9.40e-02, adj p-value: 1.00e+00); TYMP (log2FC: 0.2343, p-value: 1.59e-01, adj p-value: 1.00e+00); UMPS (log2FC: 0.1012, p-value: 2.46e-01, adj p-value: 1.00e+00); DPYD (log2FC: 0.0931, p-value: 5.03e-01, adj p-value: 1.00e+00); ITPA (log2FC: 0.0460, p-value: 5.16e-01, adj p-value: 1.00e+00); GMPS (log2FC: 0.0585, p-value: 5.29e-01, adj p-value: 1.00e+00)
ENSG00000005206.17	SPPL2B	protein_coding	1893.21	-0.0668262	0.071033	-0.940777	0.346819	0.999902		KEGG_PHOSPHATIDYLINOSITOL_SIGNALING_SYSTEM	-1.0141	0.755	CDIPT (log2FC: -0.0799, p-value: 1.60e-01, adj p-value: 1.00e+00); DGKZ (log2FC: -0.0596, p-value: 1.67e-01, adj p-value: 1.00e+00); PIK3CD (log2FC: -0.1652, p-value: 2.06e-01, adj p-value: 1.00e+00); SYNJ2 (log2FC: -0.1043, p-value: 2.90e-01, adj p-value: 1.00e+00); PLCG1 (log2FC: -0.0517, p-value: 3.22e-01, adj p-value: 1.00e+00); INPP5E (log2FC: -0.0589, p-value: 3.55e-01, adj p-value: 1.00e+00); ITPKA (log2FC: -0.2331, p-value: 4.03e-01, adj p-value: 1.00e+00); CALM1 (log2FC: -0.0434, p-value: 4.16e-01, adj p-value: 1.00e+00); PLCB4 (log2FC: -0.0670, p-value: 4.44e-01, adj p-value: 1.00e+00); DGKD (log2FC: -0.0510, p-value: 4.74e-01, adj p-value: 1.00e+00); DGKQ (log2FC: -0.0464, p-value: 4.84e-01, adj p-value: 1.00e+00); ITPR1 (log2FC: -0.0904, p-value: 5.08e-01, adj p-value: 1.00e+00); ITPR2 (log2FC: -0.0478, p-value: 5.19e-01, adj p-value: 1.00e+00); PRKCA (log2FC: -0.0547, p-value: 5.30e-01, adj p-value: 1.00e+00); PI4KB (log2FC: -0.0320, p-value: 5.71e-01, adj p-value: 1.00e+00); PIP4K2B (log2FC: -0.0243, p-value: 5.82e-01, adj p-value: 1.00e+00); PIP4K2A (log2FC: -0.0542, p-value: 5.84e-01, adj p-value: 1.00e+00); CDS2 (log2FC: -0.0193, p-value: 6.54e-01, adj p-value: 1.00e+00); DGKA (log2FC: -0.0528, p-value: 6.63e-01, adj p-value: 1.00e+00); PIK3C2B (log2FC: -0.0354, p-value: 6.65e-01, adj p-value: 1.00e+00); PRKCG (log2FC: -0.1115, p-value: 6.66e-01, adj p-value: 1.00e+00); DGKB (log2FC: -0.0660, p-value: 6.80e-01, adj p-value: 1.00e+00); ITPK1 (log2FC: -0.0200, p-value: 7.14e-01, adj p-value: 1.00e+00); INPP1 (log2FC: -0.0409, p-value: 7.17e-01, adj p-value: 1.00e+00); DGKG (log2FC: -0.0919, p-value: 7.29e-01, adj p-value: 1.00e+00); PIP5K1B (log2FC: -0.0709, p-value: 7.35e-01, adj p-value: 1.00e+00); INPPL1 (log2FC: -0.0169, p-value: 7.41e-01, adj p-value: 1.00e+00); PI4KA (log2FC: -0.0220, p-value: 7.48e-01, adj p-value: 1.00e+00)
ENSG00000005238.20	FAM214B	protein_coding	705.695	-0.00516403	0.064977	-0.0794747	0.936655	0.999902		KEGG_PATHOGENIC_ESCHERICHIA_COLI_INFECTION	-1.0102	0.756	TUBA8 (log2FC: -0.4096, p-value: 1.64e-01, adj p-value: 1.00e+00); TLR4 (log2FC: -0.2002, p-value: 1.85e-01, adj p-value: 1.00e+00); NCK2 (log2FC: -0.0932, p-value: 3.30e-01, adj p-value: 1.00e+00); CTNNB1 (log2FC: -0.0556, p-value: 3.69e-01, adj p-value: 1.00e+00); TLR5 (log2FC: -0.2803, p-value: 4.01e-01, adj p-value: 1.00e+00); TUBA1C (log2FC: -0.0615, p-value: 4.31e-01, adj p-value: 1.00e+00); ARPC5 (log2FC: -0.0460, p-value: 4.82e-01, adj p-value: 1.00e+00); NCK1 (log2FC: -0.0796, p-value: 4.88e-01, adj p-value: 1.00e+00); ARPC2 (log2FC: -0.0326, p-value: 4.90e-01, adj p-value: 1.00e+00); PRKCA (log2FC: -0.0547, p-value: 5.30e-01, adj p-value: 1.00e+00); CLDN1 (log2FC: -0.1219, p-value: 5.74e-01, adj p-value: 1.00e+00); ARHGEF2 (log2FC: -0.0377, p-value: 5.88e-01, adj p-value: 1.00e+00); TUBB4B (log2FC: -0.0421, p-value: 5.99e-01, adj p-value: 1.00e+00); TUBB4A (log2FC: -0.0457, p-value: 6.21e-01, adj p-value: 1.00e+00)
ENSG00000005243.10	COPZ2	protein_coding	26.0946	0.121602	0.331072	0.367297	0.713397	0.999902		KEGG_CHRONIC_MYELOID_LEUKEMIA	-1.0045	0.763	SHC3 (log2FC: -0.1200, p-value: 2.49e-02, adj p-value: 1.00e+00); ARAF (log2FC: -0.0780, p-value: 1.56e-01, adj p-value: 1.00e+00); RAF1 (log2FC: -0.0713, p-value: 1.79e-01, adj p-value: 1.00e+00); PIK3CD (log2FC: -0.1652, p-value: 2.06e-01, adj p-value: 1.00e+00); GAB2 (log2FC: -0.1125, p-value: 2.26e-01, adj p-value: 1.00e+00); CDK6 (log2FC: -0.1296, p-value: 2.85e-01, adj p-value: 1.00e+00); CDKN1B (log2FC: -0.1001, p-value: 3.20e-01, adj p-value: 1.00e+00); RUNX1 (log2FC: -0.2238, p-value: 3.33e-01, adj p-value: 1.00e+00); PTPN11 (log2FC: -0.0415, p-value: 4.64e-01, adj p-value: 1.00e+00); MAPK3 (log2FC: -0.0413, p-value: 4.82e-01, adj p-value: 1.00e+00); E2F1 (log2FC: -0.1279, p-value: 4.90e-01, adj p-value: 1.00e+00); SHC4 (log2FC: -0.0765, p-value: 4.96e-01, adj p-value: 1.00e+00); TP53 (log2FC: -0.0666, p-value: 5.01e-01, adj p-value: 1.00e+00); MAP2K1 (log2FC: -0.0406, p-value: 5.26e-01, adj p-value: 1.00e+00); CDKN2A (log2FC: -0.1614, p-value: 5.39e-01, adj p-value: 1.00e+00)
ENSG00000005249.13	PRKAR2B	protein_coding	1146.19	0.0513215	0.0717502	0.71528	0.474436	0.999902		KEGG_VIRAL_MYOCARDITIS	-1.0036	0.755	DAG1 (log2FC: -0.1038, p-value: 5.84e-02, adj p-value: 1.00e+00); MYH15 (log2FC: -0.3819, p-value: 6.82e-02, adj p-value: 1.00e+00); HLA-B (log2FC: -0.3356, p-value: 1.53e-01, adj p-value: 1.00e+00); SGCB (log2FC: -0.0653, p-value: 2.15e-01, adj p-value: 1.00e+00); RAC3 (log2FC: -0.0803, p-value: 3.14e-01, adj p-value: 1.00e+00); EIF4G1 (log2FC: -0.0411, p-value: 3.41e-01, adj p-value: 1.00e+00); HLA-A (log2FC: -0.0949, p-value: 4.16e-01, adj p-value: 1.00e+00); LAMA2 (log2FC: -0.1260, p-value: 4.73e-01, adj p-value: 1.00e+00); MYH2 (log2FC: -0.2925, p-value: 4.79e-01, adj p-value: 1.00e+00); CXADR (log2FC: -0.0314, p-value: 5.07e-01, adj p-value: 1.00e+00); CAV1 (log2FC: -0.1030, p-value: 5.47e-01, adj p-value: 1.00e+00)
ENSG00000005302.19	MSL3	protein_coding	718.424	-0.0524659	0.0758308	-0.69188	0.489012	0.999902		KEGG_CHEMOKINE_SIGNALING_PATHWAY	-0.9952	0.77	SHC3 (log2FC: -0.1200, p-value: 2.49e-02, adj p-value: 1.00e+00); NFKBIB (log2FC: -0.1140, p-value: 1.49e-01, adj p-value: 1.00e+00); ARRB1 (log2FC: -0.1444, p-value: 1.63e-01, adj p-value: 1.00e+00); ADCY9 (log2FC: -0.1016, p-value: 1.69e-01, adj p-value: 1.00e+00); RAF1 (log2FC: -0.0713, p-value: 1.79e-01, adj p-value: 1.00e+00); PIK3CD (log2FC: -0.1652, p-value: 2.06e-01, adj p-value: 1.00e+00); ADCY3 (log2FC: -0.0908, p-value: 2.38e-01, adj p-value: 1.00e+00); GNB5 (log2FC: -0.0778, p-value: 2.57e-01, adj p-value: 1.00e+00); CCR7 (log2FC: -0.4791, p-value: 2.83e-01, adj p-value: 1.00e+00); ADCY5 (log2FC: -0.0962, p-value: 2.97e-01, adj p-value: 1.00e+00); ADCY6 (log2FC: -0.0509, p-value: 3.22e-01, adj p-value: 1.00e+00); ADCY1 (log2FC: -0.0850, p-value: 3.23e-01, adj p-value: 1.00e+00); PTK2B (log2FC: -0.0903, p-value: 3.65e-01, adj p-value: 1.00e+00); ADCY7 (log2FC: -0.0984, p-value: 3.71e-01, adj p-value: 1.00e+00); ADCY2 (log2FC: -0.0706, p-value: 4.25e-01, adj p-value: 1.00e+00); CXCL5 (log2FC: -0.5071, p-value: 4.26e-01, adj p-value: 1.00e+00); PLCB4 (log2FC: -0.0670, p-value: 4.44e-01, adj p-value: 1.00e+00); MAPK3 (log2FC: -0.0413, p-value: 4.82e-01, adj p-value: 1.00e+00); SHC4 (log2FC: -0.0765, p-value: 4.96e-01, adj p-value: 1.00e+00); CXCL2 (log2FC: -0.5688, p-value: 5.02e-01, adj p-value: 1.00e+00); PRKCD (log2FC: -0.1825, p-value: 5.08e-01, adj p-value: 1.00e+00); MAP2K1 (log2FC: -0.0406, p-value: 5.26e-01, adj p-value: 1.00e+00); GNG4 (log2FC: -0.0412, p-value: 5.34e-01, adj p-value: 1.00e+00); CX3CL1 (log2FC: -0.0450, p-value: 5.37e-01, adj p-value: 1.00e+00); RASGRP2 (log2FC: -0.0933, p-value: 5.58e-01, adj p-value: 1.00e+00); GRK3 (log2FC: -0.0511, p-value: 5.59e-01, adj p-value: 1.00e+00); PTK2 (log2FC: -0.0340, p-value: 5.70e-01, adj p-value: 1.00e+00); PREX1 (log2FC: -0.0500, p-value: 5.76e-01, adj p-value: 1.00e+00); VAV3 (log2FC: -0.0626, p-value: 5.77e-01, adj p-value: 1.00e+00)
ENSG00000005339.15	CREBBP	protein_coding	2321.91	-0.0165878	0.0706968	-0.234633	0.814494	0.999902		KEGG_SYSTEMIC_LUPUS_ERYTHEMATOSUS	-0.9941	0.763	H4C8 (log2FC: -0.4709, p-value: 8.88e-02, adj p-value: 1.00e+00); H4C14 (log2FC: -0.3439, p-value: 1.01e-01, adj p-value: 1.00e+00); H2BC8 (log2FC: -0.5234, p-value: 1.45e-01, adj p-value: 1.00e+00); H2BC18 (log2FC: -0.3736, p-value: 1.97e-01, adj p-value: 1.00e+00); H2BC4 (log2FC: -0.5794, p-value: 2.30e-01, adj p-value: 1.00e+00); H2AC17 (log2FC: -1.2119, p-value: 2.36e-01, adj p-value: 1.00e+00); GRIN2B (log2FC: -0.1021, p-value: 2.53e-01, adj p-value: 1.00e+00); H2AC15 (log2FC: -0.4943, p-value: 2.88e-01, adj p-value: 1.00e+00); H2AC11 (log2FC: -0.3329, p-value: 3.38e-01, adj p-value: 1.00e+00)
ENSG00000005379.17	TSPOAP1	protein_coding	855.873	0.0184178	0.0965146	0.190829	0.84866	0.999902		KEGG_JAK_STAT_SIGNALING_PATHWAY	0.99	1	PIAS2 (log2FC: 0.1391, p-value: 6.19e-02, adj p-value: 1.00e+00); CTF1 (log2FC: 0.2211, p-value: 1.80e-01, adj p-value: 1.00e+00); STAT3 (log2FC: 0.0665, p-value: 1.82e-01, adj p-value: 1.00e+00); CLCF1 (log2FC: 0.3458, p-value: 2.03e-01, adj p-value: 1.00e+00); LIF (log2FC: 0.1790, p-value: 2.20e-01, adj p-value: 1.00e+00); IL11RA (log2FC: 0.1469, p-value: 2.30e-01, adj p-value: 1.00e+00); SOCS1 (log2FC: 0.3176, p-value: 2.41e-01, adj p-value: 1.00e+00); PRLR (log2FC: 0.2633, p-value: 2.47e-01, adj p-value: 1.00e+00); CISH (log2FC: 0.2240, p-value: 3.40e-01, adj p-value: 1.00e+00); IL15 (log2FC: 0.4175, p-value: 3.44e-01, adj p-value: 1.00e+00); SOS2 (log2FC: 0.0715, p-value: 3.64e-01, adj p-value: 1.00e+00); IL20RA (log2FC: 0.6951, p-value: 4.18e-01, adj p-value: 1.00e+00); PIK3CA (log2FC: 0.0532, p-value: 4.49e-01, adj p-value: 1.00e+00); PRL (log2FC: 0.3425, p-value: 4.56e-01, adj p-value: 1.00e+00); PIAS3 (log2FC: 0.0479, p-value: 4.89e-01, adj p-value: 1.00e+00); SOS1 (log2FC: 0.0476, p-value: 5.02e-01, adj p-value: 1.00e+00); IFNAR2 (log2FC: 0.0691, p-value: 5.07e-01, adj p-value: 1.00e+00); IRF9 (log2FC: 0.0666, p-value: 5.13e-01, adj p-value: 1.00e+00); JAK2 (log2FC: 0.0661, p-value: 5.15e-01, adj p-value: 1.00e+00); SOCS3 (log2FC: 0.0879, p-value: 5.19e-01, adj p-value: 1.00e+00); GHR (log2FC: 0.1635, p-value: 5.30e-01, adj p-value: 1.00e+00)
ENSG00000005381.8	MPO	protein_coding	13.3942	0.345467	0.448381	0.770477	0.441017	0.999902		KEGG_HYPERTROPHIC_CARDIOMYOPATHY_HCM	-0.9822	0.789	DAG1 (log2FC: -0.1038, p-value: 5.84e-02, adj p-value: 1.00e+00); ITGB8 (log2FC: -0.0786, p-value: 1.09e-01, adj p-value: 1.00e+00); ATP2A2 (log2FC: -0.1078, p-value: 1.43e-01, adj p-value: 1.00e+00); SGCB (log2FC: -0.0653, p-value: 2.15e-01, adj p-value: 1.00e+00); ITGB5 (log2FC: -0.0932, p-value: 2.50e-01, adj p-value: 1.00e+00); CACNG7 (log2FC: -0.0492, p-value: 2.95e-01, adj p-value: 1.00e+00); PRKAB1 (log2FC: -0.0846, p-value: 3.08e-01, adj p-value: 1.00e+00); ITGA3 (log2FC: -0.1382, p-value: 3.41e-01, adj p-value: 1.00e+00); CACNA2D2 (log2FC: -0.0786, p-value: 3.88e-01, adj p-value: 1.00e+00)
ENSG00000005436.14	GCFC2	protein_coding	125.929	0.00284576	0.134359	0.0211803	0.983102	0.999902		KEGG_CELL_CYCLE	0.9815	1	CCNH (log2FC: 0.1417, p-value: 1.40e-01, adj p-value: 1.00e+00); ATM (log2FC: 0.0861, p-value: 1.91e-01, adj p-value: 1.00e+00); SMAD2 (log2FC: 0.0691, p-value: 1.96e-01, adj p-value: 1.00e+00); CDC25B (log2FC: 0.0760, p-value: 2.20e-01, adj p-value: 1.00e+00); GADD45G (log2FC: 0.1540, p-value: 2.52e-01, adj p-value: 1.00e+00); SMAD3 (log2FC: 0.0906, p-value: 2.78e-01, adj p-value: 1.00e+00); CCNB3 (log2FC: 0.3576, p-value: 2.84e-01, adj p-value: 1.00e+00); MAD1L1 (log2FC: 0.0947, p-value: 2.88e-01, adj p-value: 1.00e+00); WEE1 (log2FC: 0.0812, p-value: 3.44e-01, adj p-value: 1.00e+00); ANAPC7 (log2FC: 0.0643, p-value: 3.51e-01, adj p-value: 1.00e+00); E2F5 (log2FC: 0.0750, p-value: 3.54e-01, adj p-value: 1.00e+00); MDM2 (log2FC: 0.0759, p-value: 3.54e-01, adj p-value: 1.00e+00); ORC3 (log2FC: 0.0793, p-value: 3.62e-01, adj p-value: 1.00e+00); DBF4 (log2FC: 0.2179, p-value: 3.74e-01, adj p-value: 1.00e+00); SKP1 (log2FC: 0.0434, p-value: 3.88e-01, adj p-value: 1.00e+00); GADD45A (log2FC: 0.1158, p-value: 4.02e-01, adj p-value: 1.00e+00); CDC25C (log2FC: 0.2732, p-value: 4.19e-01, adj p-value: 1.00e+00); TGFB1 (log2FC: 0.0966, p-value: 4.23e-01, adj p-value: 1.00e+00); SMC3 (log2FC: 0.0598, p-value: 4.49e-01, adj p-value: 1.00e+00); YWHAH (log2FC: 0.0451, p-value: 4.56e-01, adj p-value: 1.00e+00); CDC23 (log2FC: 0.0725, p-value: 4.77e-01, adj p-value: 1.00e+00); ATR (log2FC: 0.0595, p-value: 4.79e-01, adj p-value: 1.00e+00); TTK (log2FC: 0.2175, p-value: 4.87e-01, adj p-value: 1.00e+00); TFDP1 (log2FC: 0.0774, p-value: 4.90e-01, adj p-value: 1.00e+00)
ENSG00000005448.17	WDR54	protein_coding	258.359	0.0051334	0.0962058	0.0533586	0.957446	0.999902		KEGG_FATTY_ACID_METABOLISM	0.9763	1	CPT2 (log2FC: 0.1064, p-value: 1.58e-01, adj p-value: 1.00e+00); ADH7 (log2FC: 1.0461, p-value: 2.21e-01, adj p-value: 1.00e+00); ACOX1 (log2FC: 0.0836, p-value: 2.45e-01, adj p-value: 1.00e+00); HADH (log2FC: 0.0574, p-value: 4.22e-01, adj p-value: 1.00e+00); CPT1A (log2FC: 0.1209, p-value: 4.36e-01, adj p-value: 1.00e+00); CPT1B (log2FC: 0.0738, p-value: 5.01e-01, adj p-value: 1.00e+00); EHHADH (log2FC: 0.1062, p-value: 5.31e-01, adj p-value: 1.00e+00); ECI1 (log2FC: 0.0639, p-value: 5.45e-01, adj p-value: 1.00e+00); ECHS1 (log2FC: 0.0455, p-value: 5.74e-01, adj p-value: 1.00e+00); ACAA1 (log2FC: 0.0335, p-value: 5.95e-01, adj p-value: 1.00e+00); GCDH (log2FC: 0.0344, p-value: 6.53e-01, adj p-value: 1.00e+00); ACSL6 (log2FC: 0.0452, p-value: 6.94e-01, adj p-value: 1.00e+00); ACSL1 (log2FC: 0.0282, p-value: 7.05e-01, adj p-value: 1.00e+00)
ENSG00000005469.12	CROT	protein_coding	128.852	0.0679843	0.122826	0.553501	0.57992	0.999902		KEGG_MTOR_SIGNALING_PATHWAY	-0.957	0.854	VEGFB (log2FC: -0.0843, p-value: 1.19e-01, adj p-value: 1.00e+00); PIK3CD (log2FC: -0.1652, p-value: 2.06e-01, adj p-value: 1.00e+00); EIF4E (log2FC: -0.0747, p-value: 2.77e-01, adj p-value: 1.00e+00); RPS6KA1 (log2FC: -0.2084, p-value: 2.84e-01, adj p-value: 1.00e+00); MTOR (log2FC: -0.0494, p-value: 3.26e-01, adj p-value: 1.00e+00); RPTOR (log2FC: -0.0422, p-value: 4.04e-01, adj p-value: 1.00e+00); RPS6KA2 (log2FC: -0.0647, p-value: 4.23e-01, adj p-value: 1.00e+00); EIF4B (log2FC: -0.0495, p-value: 4.57e-01, adj p-value: 1.00e+00); MAPK3 (log2FC: -0.0413, p-value: 4.82e-01, adj p-value: 1.00e+00)
ENSG00000005471.19	ABCB4	protein_coding	47.3175	0.003788	0.199111	0.0190246	0.984821	0.999902		KEGG_SNARE_INTERACTIONS_IN_VESICULAR_TRANSPORT	0.9478	1	BET1 (log2FC: 0.1448, p-value: 1.85e-01, adj p-value: 1.00e+00); VAMP3 (log2FC: 0.0814, p-value: 3.19e-01, adj p-value: 1.00e+00); VAMP4 (log2FC: 0.1063, p-value: 3.40e-01, adj p-value: 1.00e+00); STX8 (log2FC: 0.0760, p-value: 4.56e-01, adj p-value: 1.00e+00); STX18 (log2FC: 0.0536, p-value: 4.69e-01, adj p-value: 1.00e+00); STX10 (log2FC: 0.0483, p-value: 4.78e-01, adj p-value: 1.00e+00); VTI1B (log2FC: 0.0328, p-value: 6.06e-01, adj p-value: 1.00e+00); STX7 (log2FC: 0.0316, p-value: 6.07e-01, adj p-value: 1.00e+00); STX11 (log2FC: 0.3038, p-value: 6.10e-01, adj p-value: 1.00e+00); SNAP23 (log2FC: 0.0479, p-value: 6.10e-01, adj p-value: 1.00e+00); GOSR1 (log2FC: 0.0404, p-value: 6.18e-01, adj p-value: 1.00e+00); YKT6 (log2FC: 0.0206, p-value: 6.51e-01, adj p-value: 1.00e+00); STX12 (log2FC: 0.0225, p-value: 7.06e-01, adj p-value: 1.00e+00); STX2 (log2FC: 0.0269, p-value: 7.46e-01, adj p-value: 1.00e+00); USE1 (log2FC: 0.0320, p-value: 7.48e-01, adj p-value: 1.00e+00); VAMP2 (log2FC: 0.0198, p-value: 7.73e-01, adj p-value: 1.00e+00); SEC22B (log2FC: 0.0158, p-value: 7.86e-01, adj p-value: 1.00e+00)
ENSG00000005483.21	KMT2E	protein_coding	1243.46	0.0107554	0.0517224	0.207944	0.835273	0.999902		KEGG_CITRATE_CYCLE_TCA_CYCLE	-0.9442	0.883	CS (log2FC: -0.0471, p-value: 2.72e-01, adj p-value: 1.00e+00); OGDH (log2FC: -0.0620, p-value: 3.92e-01, adj p-value: 1.00e+00); PDHA1 (log2FC: -0.0464, p-value: 4.14e-01, adj p-value: 1.00e+00); SDHA (log2FC: -0.0421, p-value: 5.09e-01, adj p-value: 1.00e+00); MDH1 (log2FC: -0.0341, p-value: 5.46e-01, adj p-value: 1.00e+00); SUCLA2 (log2FC: -0.0437, p-value: 5.84e-01, adj p-value: 1.00e+00); ACO2 (log2FC: -0.0282, p-value: 6.55e-01, adj p-value: 1.00e+00); DLAT (log2FC: -0.0387, p-value: 6.72e-01, adj p-value: 1.00e+00); FH (log2FC: -0.0264, p-value: 6.89e-01, adj p-value: 1.00e+00); SUCLG1 (log2FC: -0.0265, p-value: 6.99e-01, adj p-value: 1.00e+00); IDH3G (log2FC: -0.0289, p-value: 7.13e-01, adj p-value: 1.00e+00); PC (log2FC: -0.0249, p-value: 7.22e-01, adj p-value: 1.00e+00); OGDHL (log2FC: -0.0320, p-value: 7.41e-01, adj p-value: 1.00e+00); SDHB (log2FC: -0.0286, p-value: 7.54e-01, adj p-value: 1.00e+00)
ENSG00000005486.17	RHBDD2	protein_coding	2545.34	-0.0911636	0.0682621	-1.33549	0.181715	0.999902		KEGG_NICOTINATE_AND_NICOTINAMIDE_METABOLISM	-0.9313	0.911	NUDT12 (log2FC: -0.1805, p-value: 1.06e-01, adj p-value: 1.00e+00); NNT (log2FC: -0.0586, p-value: 3.45e-01, adj p-value: 1.00e+00); NT5E (log2FC: -0.1477, p-value: 4.64e-01, adj p-value: 1.00e+00); NMNAT2 (log2FC: -0.0469, p-value: 4.92e-01, adj p-value: 1.00e+00); PNP (log2FC: -0.0711, p-value: 5.01e-01, adj p-value: 1.00e+00); NT5C3A (log2FC: -0.0498, p-value: 5.86e-01, adj p-value: 1.00e+00); NT5M (log2FC: -0.0734, p-value: 6.05e-01, adj p-value: 1.00e+00); NADK (log2FC: -0.0271, p-value: 6.48e-01, adj p-value: 1.00e+00)
ENSG00000005513.10	SOX8	protein_coding	987.176	0.0359986	0.0564475	0.637737	0.523645	0.999902		KEGG_DNA_REPLICATION	-0.9304	0.902	MCM4 (log2FC: -0.1328, p-value: 1.98e-01, adj p-value: 1.00e+00); RNASEH2B (log2FC: -0.1909, p-value: 2.18e-01, adj p-value: 1.00e+00); MCM2 (log2FC: -0.1259, p-value: 4.28e-01, adj p-value: 1.00e+00); POLE2 (log2FC: -0.1961, p-value: 4.97e-01, adj p-value: 1.00e+00); DNA2 (log2FC: -0.1088, p-value: 5.21e-01, adj p-value: 1.00e+00); PCNA (log2FC: -0.0759, p-value: 5.47e-01, adj p-value: 1.00e+00); RFC5 (log2FC: -0.0632, p-value: 5.71e-01, adj p-value: 1.00e+00); POLD3 (log2FC: -0.0538, p-value: 5.84e-01, adj p-value: 1.00e+00); RFC3 (log2FC: -0.0810, p-value: 5.94e-01, adj p-value: 1.00e+00); MCM5 (log2FC: -0.0691, p-value: 6.02e-01, adj p-value: 1.00e+00); POLD1 (log2FC: -0.0471, p-value: 6.20e-01, adj p-value: 1.00e+00); MCM3 (log2FC: -0.0482, p-value: 6.44e-01, adj p-value: 1.00e+00)
ENSG00000005700.15	IBTK	protein_coding	564.209	0.0399529	0.0645345	0.619094	0.535854	0.999902		KEGG_APOPTOSIS	-0.9283	0.897	BCL2 (log2FC: -0.0997, p-value: 1.77e-01, adj p-value: 1.00e+00); NTRK1 (log2FC: -0.5607, p-value: 1.82e-01, adj p-value: 1.00e+00); TNFRSF10B (log2FC: -0.0920, p-value: 1.98e-01, adj p-value: 1.00e+00); PIK3CD (log2FC: -0.1652, p-value: 2.06e-01, adj p-value: 1.00e+00); ENDOD1 (log2FC: -0.1497, p-value: 2.08e-01, adj p-value: 1.00e+00); EXOG (log2FC: -0.1108, p-value: 2.54e-01, adj p-value: 1.00e+00); CAPN1 (log2FC: -0.0460, p-value: 2.68e-01, adj p-value: 1.00e+00); MAP3K14 (log2FC: -0.1005, p-value: 3.19e-01, adj p-value: 1.00e+00); PPP3CC (log2FC: -0.1259, p-value: 3.36e-01, adj p-value: 1.00e+00); IL1RAP (log2FC: -0.0897, p-value: 3.60e-01, adj p-value: 1.00e+00); IRAK4 (log2FC: -0.0927, p-value: 4.44e-01, adj p-value: 1.00e+00); FAS (log2FC: -0.1143, p-value: 4.44e-01, adj p-value: 1.00e+00)
ENSG00000005801.18	ZNF195	protein_coding	380.381	0.0261666	0.101879	0.256841	0.797301	0.999902		KEGG_PROTEIN_EXPORT	-0.9142	0.928	SEC61A1 (log2FC: -0.0892, p-value: 6.74e-02, adj p-value: 1.00e+00); SEC61A2 (log2FC: -0.0792, p-value: 1.80e-01, adj p-value: 1.00e+00); HSPA5 (log2FC: -0.0918, p-value: 2.49e-01, adj p-value: 1.00e+00); SRPRA (log2FC: -0.0514, p-value: 3.21e-01, adj p-value: 1.00e+00); SPCS3 (log2FC: -0.0558, p-value: 4.31e-01, adj p-value: 1.00e+00)
ENSG00000005810.19	MYCBP2	protein_coding	2165.43	-0.0217487	0.068507	-0.317466	0.75089	0.999902		KEGG_ALANINE_ASPARTATE_AND_GLUTAMATE_METABOLISM	-0.9127	0.921	GOT1 (log2FC: -0.1408, p-value: 1.01e-01, adj p-value: 1.00e+00); ALDH5A1 (log2FC: -0.0828, p-value: 2.36e-01, adj p-value: 1.00e+00); GFPT1 (log2FC: -0.0549, p-value: 3.37e-01, adj p-value: 1.00e+00); GPT (log2FC: -0.1719, p-value: 4.24e-01, adj p-value: 1.00e+00); ASL (log2FC: -0.0620, p-value: 4.86e-01, adj p-value: 1.00e+00); GLS2 (log2FC: -0.1796, p-value: 4.97e-01, adj p-value: 1.00e+00); NIT2 (log2FC: -0.0481, p-value: 6.29e-01, adj p-value: 1.00e+00); PPAT (log2FC: -0.0512, p-value: 7.18e-01, adj p-value: 1.00e+00); CAD (log2FC: -0.0220, p-value: 7.21e-01, adj p-value: 1.00e+00); GAD1 (log2FC: -0.0490, p-value: 7.31e-01, adj p-value: 1.00e+00); GOT2 (log2FC: -0.0221, p-value: 7.42e-01, adj p-value: 1.00e+00); ASS1 (log2FC: -0.0321, p-value: 7.58e-01, adj p-value: 1.00e+00); GLUL (log2FC: -0.0193, p-value: 7.92e-01, adj p-value: 1.00e+00); GLUD1 (log2FC: -0.0122, p-value: 8.05e-01, adj p-value: 1.00e+00); ASNS (log2FC: -0.0248, p-value: 8.18e-01, adj p-value: 1.00e+00); ADSL (log2FC: -0.0120, p-value: 8.38e-01, adj p-value: 1.00e+00)
ENSG00000005812.11	FBXL3	protein_coding	392.514	0.011273	0.073013	0.154397	0.877296	0.999902		KEGG_CYTOSOLIC_DNA_SENSING_PATHWAY	-0.8974	0.952	NFKBIB (log2FC: -0.1140, p-value: 1.49e-01, adj p-value: 1.00e+00); POLR3G (log2FC: -0.5132, p-value: 2.40e-01, adj p-value: 1.00e+00); IRF7 (log2FC: -0.1440, p-value: 2.47e-01, adj p-value: 1.00e+00); TBK1 (log2FC: -0.0900, p-value: 3.33e-01, adj p-value: 1.00e+00); PYCARD (log2FC: -0.4207, p-value: 5.22e-01, adj p-value: 1.00e+00); POLR3K (log2FC: -0.0950, p-value: 5.28e-01, adj p-value: 1.00e+00); ADAR (log2FC: -0.0256, p-value: 5.53e-01, adj p-value: 1.00e+00); POLR1D (log2FC: -0.0406, p-value: 5.58e-01, adj p-value: 1.00e+00); POLR3D (log2FC: -0.0394, p-value: 5.67e-01, adj p-value: 1.00e+00)
ENSG00000005882.12	PDK2	protein_coding	487.751	0.00538564	0.0775326	0.0694628	0.944621	0.999902		KEGG_PYRIMIDINE_METABOLISM	-0.8929	0.954	POLR2G (log2FC: -0.0996, p-value: 1.43e-01, adj p-value: 1.00e+00); POLR1E (log2FC: -0.1529, p-value: 1.85e-01, adj p-value: 1.00e+00); DUT (log2FC: -0.0919, p-value: 2.14e-01, adj p-value: 1.00e+00); UPB1 (log2FC: -0.9984, p-value: 2.34e-01, adj p-value: 1.00e+00); POLR3G (log2FC: -0.5132, p-value: 2.40e-01, adj p-value: 1.00e+00); POLR2B (log2FC: -0.0551, p-value: 3.30e-01, adj p-value: 1.00e+00); UPRT (log2FC: -0.0872, p-value: 4.17e-01, adj p-value: 1.00e+00); UCK2 (log2FC: -0.0689, p-value: 4.20e-01, adj p-value: 1.00e+00); NT5E (log2FC: -0.1477, p-value: 4.64e-01, adj p-value: 1.00e+00); POLR1A (log2FC: -0.0431, p-value: 4.91e-01, adj p-value: 1.00e+00); CTPS1 (log2FC: -0.0424, p-value: 4.93e-01, adj p-value: 1.00e+00); POLE2 (log2FC: -0.1961, p-value: 4.97e-01, adj p-value: 1.00e+00); PNP (log2FC: -0.0711, p-value: 5.01e-01, adj p-value: 1.00e+00); ENTPD6 (log2FC: -0.0533, p-value: 5.21e-01, adj p-value: 1.00e+00); POLR3K (log2FC: -0.0950, p-value: 5.28e-01, adj p-value: 1.00e+00); NME1 (log2FC: -0.0360, p-value: 5.31e-01, adj p-value: 1.00e+00); DCK (log2FC: -0.0663, p-value: 5.38e-01, adj p-value: 1.00e+00); TXNRD2 (log2FC: -0.1958, p-value: 5.50e-01, adj p-value: 1.00e+00); POLR1D (log2FC: -0.0406, p-value: 5.58e-01, adj p-value: 1.00e+00); POLR3D (log2FC: -0.0394, p-value: 5.67e-01, adj p-value: 1.00e+00); POLD3 (log2FC: -0.0538, p-value: 5.84e-01, adj p-value: 1.00e+00); NT5C3A (log2FC: -0.0498, p-value: 5.86e-01, adj p-value: 1.00e+00); ENTPD5 (log2FC: -0.0483, p-value: 5.94e-01, adj p-value: 1.00e+00); NT5M (log2FC: -0.0734, p-value: 6.05e-01, adj p-value: 1.00e+00); POLD1 (log2FC: -0.0471, p-value: 6.20e-01, adj p-value: 1.00e+00); NME4 (log2FC: -0.0281, p-value: 6.22e-01, adj p-value: 1.00e+00)
ENSG00000005884.18	ITGA3	protein_coding	1330.33	-0.138198	0.145207	-0.951728	0.341235	0.999902		KEGG_RIG_I_LIKE_RECEPTOR_SIGNALING_PATHWAY	0.8906	1	STING1 (log2FC: 0.2437, p-value: 2.37e-01, adj p-value: 1.00e+00); SIKE1 (log2FC: 0.0764, p-value: 3.13e-01, adj p-value: 1.00e+00); IKBKE (log2FC: 0.1252, p-value: 3.27e-01, adj p-value: 1.00e+00); ISG15 (log2FC: 0.1406, p-value: 3.36e-01, adj p-value: 1.00e+00); MAPK13 (log2FC: 0.2109, p-value: 3.66e-01, adj p-value: 1.00e+00); DDX3X (log2FC: 0.0441, p-value: 3.80e-01, adj p-value: 1.00e+00); MAPK9 (log2FC: 0.0467, p-value: 4.38e-01, adj p-value: 1.00e+00); TBKBP1 (log2FC: 0.0618, p-value: 4.78e-01, adj p-value: 1.00e+00); CASP8 (log2FC: 0.1226, p-value: 4.91e-01, adj p-value: 1.00e+00); MAPK8 (log2FC: 0.0446, p-value: 5.21e-01, adj p-value: 1.00e+00); ATG12 (log2FC: 0.0497, p-value: 5.42e-01, adj p-value: 1.00e+00); TANK (log2FC: 0.0523, p-value: 5.49e-01, adj p-value: 1.00e+00)
ENSG00000005889.16	ZFX	protein_coding	604.546	0.0316801	0.0768194	0.412398	0.680048	0.999902		KEGG_LEUKOCYTE_TRANSENDOTHELIAL_MIGRATION	0.8873	1	CTNND1 (log2FC: 0.1151, p-value: 5.90e-02, adj p-value: 1.00e+00); CLDN2 (log2FC: 0.8329, p-value: 1.44e-01, adj p-value: 1.00e+00); CLDN15 (log2FC: 0.1642, p-value: 1.44e-01, adj p-value: 1.00e+00); CLDN11 (log2FC: 0.3641, p-value: 2.44e-01, adj p-value: 1.00e+00); CLDN3 (log2FC: 0.5569, p-value: 3.17e-01, adj p-value: 1.00e+00); MAPK13 (log2FC: 0.2109, p-value: 3.66e-01, adj p-value: 1.00e+00); PIK3CA (log2FC: 0.0532, p-value: 4.49e-01, adj p-value: 1.00e+00); RAC1 (log2FC: 0.0575, p-value: 4.49e-01, adj p-value: 1.00e+00); ACTN4 (log2FC: 0.0352, p-value: 4.71e-01, adj p-value: 1.00e+00); RAP1B (log2FC: 0.0487, p-value: 4.81e-01, adj p-value: 1.00e+00); CLDN10 (log2FC: 0.2351, p-value: 4.82e-01, adj p-value: 1.00e+00); CLDN9 (log2FC: 0.4200, p-value: 4.85e-01, adj p-value: 1.00e+00); CXCL12 (log2FC: 0.2068, p-value: 5.00e-01, adj p-value: 1.00e+00); MYL12A (log2FC: 0.0625, p-value: 5.00e-01, adj p-value: 1.00e+00); BCAR1 (log2FC: 0.0348, p-value: 5.31e-01, adj p-value: 1.00e+00); PXN (log2FC: 0.0351, p-value: 5.97e-01, adj p-value: 1.00e+00); MAPK11 (log2FC: 0.0359, p-value: 5.98e-01, adj p-value: 1.00e+00); EZR (log2FC: 0.0400, p-value: 6.11e-01, adj p-value: 1.00e+00); ESAM (log2FC: 0.1229, p-value: 6.34e-01, adj p-value: 1.00e+00); RHOA (log2FC: 0.0319, p-value: 6.36e-01, adj p-value: 1.00e+00); RASSF5 (log2FC: 0.1058, p-value: 6.36e-01, adj p-value: 1.00e+00); MMP9 (log2FC: 0.3384, p-value: 6.47e-01, adj p-value: 1.00e+00); ITK (log2FC: 0.1832, p-value: 6.48e-01, adj p-value: 1.00e+00); GNAI1 (log2FC: 0.0343, p-value: 6.49e-01, adj p-value: 1.00e+00)
ENSG00000005893.16	LAMP2	protein_coding	2228.33	-0.0898829	0.0547608	-1.64137	0.10072	0.999902		KEGG_P53_SIGNALING_PATHWAY	-0.8772	0.987	SHISA5 (log2FC: -0.0818, p-value: 8.20e-02, adj p-value: 1.00e+00); TNFRSF10B (log2FC: -0.0920, p-value: 1.98e-01, adj p-value: 1.00e+00); SERPINE1 (log2FC: -0.2432, p-value: 2.46e-01, adj p-value: 1.00e+00); CD82 (log2FC: -0.1086, p-value: 2.71e-01, adj p-value: 1.00e+00); CDK6 (log2FC: -0.1296, p-value: 2.85e-01, adj p-value: 1.00e+00); ADGRB1 (log2FC: -0.0990, p-value: 3.09e-01, adj p-value: 1.00e+00); CCND3 (log2FC: -0.0711, p-value: 3.84e-01, adj p-value: 1.00e+00); FAS (log2FC: -0.1143, p-value: 4.44e-01, adj p-value: 1.00e+00); THBS1 (log2FC: -0.0650, p-value: 4.45e-01, adj p-value: 1.00e+00); CDK1 (log2FC: -0.1382, p-value: 4.72e-01, adj p-value: 1.00e+00); CCNE2 (log2FC: -0.1851, p-value: 4.76e-01, adj p-value: 1.00e+00); CCNB2 (log2FC: -0.1686, p-value: 4.81e-01, adj p-value: 1.00e+00); STEAP3 (log2FC: -0.1202, p-value: 4.93e-01, adj p-value: 1.00e+00); TP53 (log2FC: -0.0666, p-value: 5.01e-01, adj p-value: 1.00e+00); EI24 (log2FC: -0.0294, p-value: 5.37e-01, adj p-value: 1.00e+00); CDKN2A (log2FC: -0.1614, p-value: 5.39e-01, adj p-value: 1.00e+00); PIDD1 (log2FC: -0.0502, p-value: 5.60e-01, adj p-value: 1.00e+00); RPRM (log2FC: -0.0731, p-value: 5.65e-01, adj p-value: 1.00e+00)
ENSG00000005961.19	ITGA2B	protein_coding	83.8592	-0.0288435	0.193689	-0.148917	0.881619	0.999902		KEGG_UBIQUITIN_MEDIATED_PROTEOLYSIS	-0.8628	1	DET1 (log2FC: -0.3351, p-value: 1.57e-02, adj p-value: 1.00e+00); CDC16 (log2FC: -0.0872, p-value: 1.40e-01, adj p-value: 1.00e+00); PML (log2FC: -0.1101, p-value: 1.47e-01, adj p-value: 1.00e+00); UBE4A (log2FC: -0.0763, p-value: 1.81e-01, adj p-value: 1.00e+00); HERC3 (log2FC: -0.1920, p-value: 1.99e-01, adj p-value: 1.00e+00); FZR1 (log2FC: -0.0578, p-value: 2.50e-01, adj p-value: 1.00e+00); FBXO2 (log2FC: -0.1335, p-value: 3.41e-01, adj p-value: 1.00e+00); ANAPC10 (log2FC: -0.1960, p-value: 3.45e-01, adj p-value: 1.00e+00); UBE2O (log2FC: -0.0500, p-value: 3.47e-01, adj p-value: 1.00e+00); WWP2 (log2FC: -0.0510, p-value: 3.78e-01, adj p-value: 1.00e+00); FANCL (log2FC: -0.0965, p-value: 3.93e-01, adj p-value: 1.00e+00); NEDD4 (log2FC: -0.1102, p-value: 4.04e-01, adj p-value: 1.00e+00); SYVN1 (log2FC: -0.0460, p-value: 4.27e-01, adj p-value: 1.00e+00); TRIM32 (log2FC: -0.0727, p-value: 4.32e-01, adj p-value: 1.00e+00); UBE2QL1 (log2FC: -0.1075, p-value: 4.40e-01, adj p-value: 1.00e+00); UBE2D2 (log2FC: -0.0494, p-value: 4.49e-01, adj p-value: 1.00e+00); CUL3 (log2FC: -0.0463, p-value: 4.59e-01, adj p-value: 1.00e+00); ANAPC4 (log2FC: -0.0791, p-value: 4.77e-01, adj p-value: 1.00e+00); SMURF1 (log2FC: -0.0398, p-value: 4.97e-01, adj p-value: 1.00e+00); FBXW7 (log2FC: -0.0490, p-value: 4.98e-01, adj p-value: 1.00e+00); DDB1 (log2FC: -0.0436, p-value: 5.03e-01, adj p-value: 1.00e+00); ANAPC5 (log2FC: -0.0576, p-value: 5.24e-01, adj p-value: 1.00e+00); UBOX5 (log2FC: -0.0651, p-value: 5.31e-01, adj p-value: 1.00e+00); SAE1 (log2FC: -0.0520, p-value: 5.40e-01, adj p-value: 1.00e+00); FBXO4 (log2FC: -0.2693, p-value: 5.44e-01, adj p-value: 1.00e+00); AIRE (log2FC: -0.3964, p-value: 5.45e-01, adj p-value: 1.00e+00); CDC20 (log2FC: -0.2108, p-value: 5.67e-01, adj p-value: 1.00e+00); CUL2 (log2FC: -0.0400, p-value: 5.73e-01, adj p-value: 1.00e+00); KLHL9 (log2FC: -0.0471, p-value: 5.75e-01, adj p-value: 1.00e+00); MAP3K1 (log2FC: -0.0955, p-value: 5.79e-01, adj p-value: 1.00e+00); UBE2Z (log2FC: -0.0298, p-value: 5.81e-01, adj p-value: 1.00e+00)
ENSG00000005981.13	ASB4	protein_coding	24.9562	0.132372	0.323826	0.408776	0.682704	0.999902		KEGG_MAPK_SIGNALING_PATHWAY	-0.8609	1	FGFR1 (log2FC: -0.1147, p-value: 1.14e-02, adj p-value: 1.00e+00); FGF14 (log2FC: -0.2634, p-value: 2.77e-02, adj p-value: 1.00e+00); HSPA6 (log2FC: -0.5579, p-value: 1.17e-01, adj p-value: 1.00e+00); EGFR (log2FC: -0.1514, p-value: 1.34e-01, adj p-value: 1.00e+00); DUSP5 (log2FC: -0.2462, p-value: 1.58e-01, adj p-value: 1.00e+00); ARRB1 (log2FC: -0.1444, p-value: 1.63e-01, adj p-value: 1.00e+00); NTRK2 (log2FC: -0.0549, p-value: 1.70e-01, adj p-value: 1.00e+00); MAP2K5 (log2FC: -0.1315, p-value: 1.75e-01, adj p-value: 1.00e+00); RAF1 (log2FC: -0.0713, p-value: 1.79e-01, adj p-value: 1.00e+00); NTRK1 (log2FC: -0.5607, p-value: 1.82e-01, adj p-value: 1.00e+00); FGF1 (log2FC: -0.1309, p-value: 2.01e-01, adj p-value: 1.00e+00); RPS6KA1 (log2FC: -0.2084, p-value: 2.84e-01, adj p-value: 1.00e+00); CACNG7 (log2FC: -0.0492, p-value: 2.95e-01, adj p-value: 1.00e+00); PPM1B (log2FC: -0.0626, p-value: 3.02e-01, adj p-value: 1.00e+00); RAC3 (log2FC: -0.0803, p-value: 3.14e-01, adj p-value: 1.00e+00); MAP3K14 (log2FC: -0.1005, p-value: 3.19e-01, adj p-value: 1.00e+00); PPP3CC (log2FC: -0.1259, p-value: 3.36e-01, adj p-value: 1.00e+00); CACNA1B (log2FC: -0.1266, p-value: 3.45e-01, adj p-value: 1.00e+00); PTPN5 (log2FC: -0.1026, p-value: 3.73e-01, adj p-value: 1.00e+00); CACNA2D2 (log2FC: -0.0786, p-value: 3.88e-01, adj p-value: 1.00e+00); FGF12 (log2FC: -0.0768, p-value: 3.88e-01, adj p-value: 1.00e+00); FLNB (log2FC: -0.0540, p-value: 4.00e-01, adj p-value: 1.00e+00); PLA2G6 (log2FC: -0.0725, p-value: 4.02e-01, adj p-value: 1.00e+00); FGF22 (log2FC: -0.2424, p-value: 4.16e-01, adj p-value: 1.00e+00); MAP2K6 (log2FC: -0.0733, p-value: 4.19e-01, adj p-value: 1.00e+00); RPS6KA2 (log2FC: -0.0647, p-value: 4.23e-01, adj p-value: 1.00e+00); FAS (log2FC: -0.1143, p-value: 4.44e-01, adj p-value: 1.00e+00); CACNA1H (log2FC: -0.0450, p-value: 4.58e-01, adj p-value: 1.00e+00); CACNG1 (log2FC: -0.2087, p-value: 4.68e-01, adj p-value: 1.00e+00); PLA2G12A (log2FC: -0.0532, p-value: 4.72e-01, adj p-value: 1.00e+00); EGF (log2FC: -0.1022, p-value: 4.77e-01, adj p-value: 1.00e+00); MAPK3 (log2FC: -0.0413, p-value: 4.82e-01, adj p-value: 1.00e+00); BDNF (log2FC: -0.0963, p-value: 4.84e-01, adj p-value: 1.00e+00); MAPK7 (log2FC: -0.0521, p-value: 4.98e-01, adj p-value: 1.00e+00); TP53 (log2FC: -0.0666, p-value: 5.01e-01, adj p-value: 1.00e+00); MAP3K20 (log2FC: -0.0614, p-value: 5.02e-01, adj p-value: 1.00e+00); FGF13 (log2FC: -0.0433, p-value: 5.16e-01, adj p-value: 1.00e+00); GNA12 (log2FC: -0.0318, p-value: 5.19e-01, adj p-value: 1.00e+00); MAP2K1 (log2FC: -0.0406, p-value: 5.26e-01, adj p-value: 1.00e+00); PRKCA (log2FC: -0.0547, p-value: 5.30e-01, adj p-value: 1.00e+00); PTPRR (log2FC: -0.1882, p-value: 5.36e-01, adj p-value: 1.00e+00); FGFR3 (log2FC: -0.0837, p-value: 5.40e-01, adj p-value: 1.00e+00); CACNB3 (log2FC: -0.0281, p-value: 5.55e-01, adj p-value: 1.00e+00); RASGRP2 (log2FC: -0.0933, p-value: 5.58e-01, adj p-value: 1.00e+00); MAP3K1 (log2FC: -0.0955, p-value: 5.79e-01, adj p-value: 1.00e+00); DUSP7 (log2FC: -0.0519, p-value: 5.85e-01, adj p-value: 1.00e+00); MAP4K3 (log2FC: -0.0441, p-value: 5.87e-01, adj p-value: 1.00e+00); FGF18 (log2FC: -0.1309, p-value: 5.88e-01, adj p-value: 1.00e+00); RELB (log2FC: -0.1030, p-value: 5.90e-01, adj p-value: 1.00e+00); MAPK8IP3 (log2FC: -0.0345, p-value: 5.98e-01, adj p-value: 1.00e+00); DUSP4 (log2FC: -0.0757, p-value: 6.08e-01, adj p-value: 1.00e+00); FLNA (log2FC: -0.0336, p-value: 6.14e-01, adj p-value: 1.00e+00); HSPA8 (log2FC: -0.0389, p-value: 6.15e-01, adj p-value: 1.00e+00); DUSP9 (log2FC: -0.2677, p-value: 6.18e-01, adj p-value: 1.00e+00)
ENSG00000006007.12	GDE1	protein_coding	926.292	-0.0284351	0.060116	-0.473004	0.63621	0.999902		KEGG_STARCH_AND_SUCROSE_METABOLISM	-0.8596	1	UGT2B4 (log2FC: -0.3674, p-value: 7.40e-02, adj p-value: 1.00e+00); PYGL (log2FC: -0.0868, p-value: 2.91e-01, adj p-value: 1.00e+00); MGAM (log2FC: -0.3041, p-value: 3.73e-01, adj p-value: 1.00e+00); GAA (log2FC: -0.0562, p-value: 4.76e-01, adj p-value: 1.00e+00)
ENSG00000006015.18	REX1BD	protein_coding	588.984	-0.0462053	0.0791198	-0.583993	0.559225	0.999902		KEGG_GLYCINE_SERINE_AND_THREONINE_METABOLISM	0.8574	1	SARDH (log2FC: 0.2340, p-value: 2.45e-01, adj p-value: 1.00e+00); GCAT (log2FC: 0.1121, p-value: 2.74e-01, adj p-value: 1.00e+00); SDS (log2FC: 0.6235, p-value: 3.19e-01, adj p-value: 1.00e+00); AMT (log2FC: 0.1183, p-value: 3.60e-01, adj p-value: 1.00e+00); SRR (log2FC: 0.0841, p-value: 4.60e-01, adj p-value: 1.00e+00); GATM (log2FC: 0.0535, p-value: 5.72e-01, adj p-value: 1.00e+00); GNMT (log2FC: 0.2364, p-value: 5.76e-01, adj p-value: 1.00e+00); GLYCTK (log2FC: 0.0509, p-value: 6.12e-01, adj p-value: 1.00e+00); BHMT (log2FC: 0.2081, p-value: 6.69e-01, adj p-value: 1.00e+00); PSAT1 (log2FC: 0.0348, p-value: 7.02e-01, adj p-value: 1.00e+00)
ENSG00000006016.12	CRLF1	protein_coding	136.824	0.0195103	0.249474	0.0782055	0.937665	0.999902		KEGG_TOLL_LIKE_RECEPTOR_SIGNALING_PATHWAY	-0.8566	0.999	TLR4 (log2FC: -0.2002, p-value: 1.85e-01, adj p-value: 1.00e+00); PIK3CD (log2FC: -0.1652, p-value: 2.06e-01, adj p-value: 1.00e+00); TRAF3 (log2FC: -0.0782, p-value: 2.32e-01, adj p-value: 1.00e+00); IRF7 (log2FC: -0.1440, p-value: 2.47e-01, adj p-value: 1.00e+00); IFNAR1 (log2FC: -0.0537, p-value: 3.26e-01, adj p-value: 1.00e+00); TLR1 (log2FC: -0.6571, p-value: 3.31e-01, adj p-value: 1.00e+00); TBK1 (log2FC: -0.0900, p-value: 3.33e-01, adj p-value: 1.00e+00); TLR5 (log2FC: -0.2803, p-value: 4.01e-01, adj p-value: 1.00e+00); MAP2K6 (log2FC: -0.0733, p-value: 4.19e-01, adj p-value: 1.00e+00); IRAK4 (log2FC: -0.0927, p-value: 4.44e-01, adj p-value: 1.00e+00); SPP1 (log2FC: -0.1905, p-value: 4.46e-01, adj p-value: 1.00e+00); IL12A (log2FC: -0.3000, p-value: 4.70e-01, adj p-value: 1.00e+00); MAPK3 (log2FC: -0.0413, p-value: 4.82e-01, adj p-value: 1.00e+00); TLR9 (log2FC: -0.2802, p-value: 4.92e-01, adj p-value: 1.00e+00); MAP2K1 (log2FC: -0.0406, p-value: 5.26e-01, adj p-value: 1.00e+00); TIRAP (log2FC: -0.0889, p-value: 5.32e-01, adj p-value: 1.00e+00)
ENSG00000006025.12	OSBPL7	protein_coding	334.614	0.054967	0.12594	0.436453	0.662508	0.999902		KEGG_GLYCOSPHINGOLIPID_BIOSYNTHESIS_GANGLIO_SERIES	-0.8565	0.988	GLB1 (log2FC: -0.0995, p-value: 1.16e-01, adj p-value: 1.00e+00); SLC33A1 (log2FC: -0.0936, p-value: 2.06e-01, adj p-value: 1.00e+00); HEXB (log2FC: -0.0767, p-value: 3.31e-01, adj p-value: 1.00e+00)
ENSG00000006042.12	TMEM98	protein_coding	664.161	-0.0731071	0.0999536	-0.73141	0.464529	0.999902		KEGG_PPAR_SIGNALING_PATHWAY	-0.8524	0.988	SCD (log2FC: -0.1065, p-value: 1.77e-02, adj p-value: 1.00e+00); SCD5 (log2FC: -0.1150, p-value: 9.34e-02, adj p-value: 1.00e+00); FADS2 (log2FC: -0.1385, p-value: 1.23e-01, adj p-value: 1.00e+00); LPL (log2FC: -0.1294, p-value: 2.20e-01, adj p-value: 1.00e+00); PLTP (log2FC: -0.0781, p-value: 3.01e-01, adj p-value: 1.00e+00); ACSL3 (log2FC: -0.0669, p-value: 3.68e-01, adj p-value: 1.00e+00); ACADL (log2FC: -0.2589, p-value: 4.69e-01, adj p-value: 1.00e+00); UBC (log2FC: -0.0509, p-value: 5.04e-01, adj p-value: 1.00e+00); SLC27A4 (log2FC: -0.0347, p-value: 5.25e-01, adj p-value: 1.00e+00); PLIN1 (log2FC: -0.4199, p-value: 5.66e-01, adj p-value: 1.00e+00); GK (log2FC: -0.0635, p-value: 6.14e-01, adj p-value: 1.00e+00); CYP27A1 (log2FC: -0.0684, p-value: 6.18e-01, adj p-value: 1.00e+00); FABP3 (log2FC: -0.0526, p-value: 6.52e-01, adj p-value: 1.00e+00); DBI (log2FC: -0.0317, p-value: 6.63e-01, adj p-value: 1.00e+00); SLC27A1 (log2FC: -0.0257, p-value: 6.83e-01, adj p-value: 1.00e+00); FABP7 (log2FC: -0.0433, p-value: 6.86e-01, adj p-value: 1.00e+00)
ENSG00000006047.13	YBX2	protein_coding	45.8568	0.00186216	0.243824	0.00763729	0.993906	0.999902		KEGG_INOSITOL_PHOSPHATE_METABOLISM	-0.8495	0.984	CDIPT (log2FC: -0.0799, p-value: 1.60e-01, adj p-value: 1.00e+00); PIK3CD (log2FC: -0.1652, p-value: 2.06e-01, adj p-value: 1.00e+00); SYNJ2 (log2FC: -0.1043, p-value: 2.90e-01, adj p-value: 1.00e+00); MINPP1 (log2FC: -0.1001, p-value: 3.11e-01, adj p-value: 1.00e+00); PLCG1 (log2FC: -0.0517, p-value: 3.22e-01, adj p-value: 1.00e+00); INPP5E (log2FC: -0.0589, p-value: 3.55e-01, adj p-value: 1.00e+00); ITPKA (log2FC: -0.2331, p-value: 4.03e-01, adj p-value: 1.00e+00); PLCB4 (log2FC: -0.0670, p-value: 4.44e-01, adj p-value: 1.00e+00)
ENSG00000006062.18	MAP3K14	protein_coding	226.073	-0.100537	0.100875	-0.996648	0.318936	0.999902		KEGG_WNT_SIGNALING_PATHWAY	-0.8469	0.98	PORCN (log2FC: -0.2060, p-value: 6.62e-03, adj p-value: 1.00e+00); LRP6 (log2FC: -0.0715, p-value: 1.84e-01, adj p-value: 1.00e+00); CAMK2A (log2FC: -0.1034, p-value: 1.94e-01, adj p-value: 1.00e+00); LRP5 (log2FC: -0.1010, p-value: 2.03e-01, adj p-value: 1.00e+00); FZD7 (log2FC: -0.0710, p-value: 2.74e-01, adj p-value: 1.00e+00); FZD1 (log2FC: -0.0819, p-value: 2.75e-01, adj p-value: 1.00e+00); APC (log2FC: -0.0560, p-value: 2.84e-01, adj p-value: 1.00e+00); PPP2R5A (log2FC: -0.0986, p-value: 3.08e-01, adj p-value: 1.00e+00); RAC3 (log2FC: -0.0803, p-value: 3.14e-01, adj p-value: 1.00e+00); WNT5B (log2FC: -0.1191, p-value: 3.34e-01, adj p-value: 1.00e+00); PPP3CC (log2FC: -0.1259, p-value: 3.36e-01, adj p-value: 1.00e+00); CTNNB1 (log2FC: -0.0556, p-value: 3.69e-01, adj p-value: 1.00e+00); FZD8 (log2FC: -0.1427, p-value: 3.83e-01, adj p-value: 1.00e+00); CCND3 (log2FC: -0.0711, p-value: 3.84e-01, adj p-value: 1.00e+00); CSNK1A1 (log2FC: -0.0535, p-value: 3.90e-01, adj p-value: 1.00e+00); PLCB4 (log2FC: -0.0670, p-value: 4.44e-01, adj p-value: 1.00e+00); WNT9A (log2FC: -0.1635, p-value: 4.47e-01, adj p-value: 1.00e+00); WNT7A (log2FC: -0.0563, p-value: 4.52e-01, adj p-value: 1.00e+00); APC2 (log2FC: -0.0485, p-value: 4.64e-01, adj p-value: 1.00e+00); TCF7L1 (log2FC: -0.0775, p-value: 4.64e-01, adj p-value: 1.00e+00); CSNK2A2 (log2FC: -0.0664, p-value: 4.72e-01, adj p-value: 1.00e+00); PRICKLE2 (log2FC: -0.0429, p-value: 4.95e-01, adj p-value: 1.00e+00); TP53 (log2FC: -0.0666, p-value: 5.01e-01, adj p-value: 1.00e+00)
ENSG00000006071.16	ABCC8	protein_coding	135.221	-0.00594573	0.209679	-0.0283563	0.977378	0.999902		KEGG_NITROGEN_METABOLISM	-0.8343	0.998	CA12 (log2FC: -0.1398, p-value: 1.09e-01, adj p-value: 1.00e+00); CA8 (log2FC: -0.2406, p-value: 2.35e-01, adj p-value: 1.00e+00); CA5B (log2FC: -0.1163, p-value: 3.30e-01, adj p-value: 1.00e+00); CTH (log2FC: -0.1162, p-value: 3.81e-01, adj p-value: 1.00e+00)
ENSG00000006116.4	CACNG3	protein_coding	71.1508	0.104159	0.254646	0.409033	0.682515	0.999902		KEGG_FC_EPSILON_RI_SIGNALING_PATHWAY	-0.8217	1	RAF1 (log2FC: -0.0713, p-value: 1.79e-01, adj p-value: 1.00e+00); PIK3CD (log2FC: -0.1652, p-value: 2.06e-01, adj p-value: 1.00e+00); GAB2 (log2FC: -0.1125, p-value: 2.26e-01, adj p-value: 1.00e+00); RAC3 (log2FC: -0.0803, p-value: 3.14e-01, adj p-value: 1.00e+00); PLCG1 (log2FC: -0.0517, p-value: 3.22e-01, adj p-value: 1.00e+00); PLA2G6 (log2FC: -0.0725, p-value: 4.02e-01, adj p-value: 1.00e+00); MAP2K6 (log2FC: -0.0733, p-value: 4.19e-01, adj p-value: 1.00e+00); PLA2G12A (log2FC: -0.0532, p-value: 4.72e-01, adj p-value: 1.00e+00); MAPK3 (log2FC: -0.0413, p-value: 4.82e-01, adj p-value: 1.00e+00); PRKCD (log2FC: -0.1825, p-value: 5.08e-01, adj p-value: 1.00e+00); MAP2K1 (log2FC: -0.0406, p-value: 5.26e-01, adj p-value: 1.00e+00); PRKCA (log2FC: -0.0547, p-value: 5.30e-01, adj p-value: 1.00e+00); PRKCE (log2FC: -0.0665, p-value: 5.55e-01, adj p-value: 1.00e+00); VAV3 (log2FC: -0.0626, p-value: 5.77e-01, adj p-value: 1.00e+00)
ENSG00000006118.15	TMEM132A	protein_coding	12219.9	-0.0995678	0.0811416	-1.22709	0.21979	0.999902		KEGG_PURINE_METABOLISM	-0.8213	1	POLR2G (log2FC: -0.0996, p-value: 1.43e-01, adj p-value: 1.00e+00); ADCY9 (log2FC: -0.1016, p-value: 1.69e-01, adj p-value: 1.00e+00); POLR1E (log2FC: -0.1529, p-value: 1.85e-01, adj p-value: 1.00e+00); ATIC (log2FC: -0.0999, p-value: 2.07e-01, adj p-value: 1.00e+00); ADCY3 (log2FC: -0.0908, p-value: 2.38e-01, adj p-value: 1.00e+00); POLR3G (log2FC: -0.5132, p-value: 2.40e-01, adj p-value: 1.00e+00); ADCY5 (log2FC: -0.0962, p-value: 2.97e-01, adj p-value: 1.00e+00); ADCY6 (log2FC: -0.0509, p-value: 3.22e-01, adj p-value: 1.00e+00); ADCY1 (log2FC: -0.0850, p-value: 3.23e-01, adj p-value: 1.00e+00); POLR2B (log2FC: -0.0551, p-value: 3.30e-01, adj p-value: 1.00e+00); PDE4C (log2FC: -0.2968, p-value: 3.49e-01, adj p-value: 1.00e+00); ADCY7 (log2FC: -0.0984, p-value: 3.71e-01, adj p-value: 1.00e+00); PAPSS1 (log2FC: -0.0518, p-value: 4.07e-01, adj p-value: 1.00e+00); ADCY2 (log2FC: -0.0706, p-value: 4.25e-01, adj p-value: 1.00e+00); NPR1 (log2FC: -0.1678, p-value: 4.45e-01, adj p-value: 1.00e+00); NT5E (log2FC: -0.1477, p-value: 4.64e-01, adj p-value: 1.00e+00); POLR1A (log2FC: -0.0431, p-value: 4.91e-01, adj p-value: 1.00e+00); GUCY1A2 (log2FC: -0.0679, p-value: 4.96e-01, adj p-value: 1.00e+00); POLE2 (log2FC: -0.1961, p-value: 4.97e-01, adj p-value: 1.00e+00); PNP (log2FC: -0.0711, p-value: 5.01e-01, adj p-value: 1.00e+00); PDE3A (log2FC: -0.0490, p-value: 5.04e-01, adj p-value: 1.00e+00); ENTPD6 (log2FC: -0.0533, p-value: 5.21e-01, adj p-value: 1.00e+00); POLR3K (log2FC: -0.0950, p-value: 5.28e-01, adj p-value: 1.00e+00); NME1 (log2FC: -0.0360, p-value: 5.31e-01, adj p-value: 1.00e+00); DCK (log2FC: -0.0663, p-value: 5.38e-01, adj p-value: 1.00e+00); PFAS (log2FC: -0.0421, p-value: 5.43e-01, adj p-value: 1.00e+00); POLR1D (log2FC: -0.0406, p-value: 5.58e-01, adj p-value: 1.00e+00); POLR3D (log2FC: -0.0394, p-value: 5.67e-01, adj p-value: 1.00e+00); POLD3 (log2FC: -0.0538, p-value: 5.84e-01, adj p-value: 1.00e+00); NT5C3A (log2FC: -0.0498, p-value: 5.86e-01, adj p-value: 1.00e+00); PDE1C (log2FC: -0.0548, p-value: 5.91e-01, adj p-value: 1.00e+00); ENTPD5 (log2FC: -0.0483, p-value: 5.94e-01, adj p-value: 1.00e+00); NT5M (log2FC: -0.0734, p-value: 6.05e-01, adj p-value: 1.00e+00); POLD1 (log2FC: -0.0471, p-value: 6.20e-01, adj p-value: 1.00e+00); NME4 (log2FC: -0.0281, p-value: 6.22e-01, adj p-value: 1.00e+00); PDE7A (log2FC: -0.0339, p-value: 6.34e-01, adj p-value: 1.00e+00); PDE6D (log2FC: -0.0410, p-value: 6.39e-01, adj p-value: 1.00e+00); POLR1B (log2FC: -0.0385, p-value: 6.40e-01, adj p-value: 1.00e+00)
ENSG00000006125.18	AP2B1	protein_coding	6458.54	-0.0462832	0.0557624	-0.830006	0.406535	0.999902		KEGG_SPLICEOSOME	-0.813	1	U2AF1 (log2FC: -0.8070, p-value: 6.40e-04, adj p-value: 1.00e+00); HSPA6 (log2FC: -0.5579, p-value: 1.17e-01, adj p-value: 1.00e+00); SRSF2 (log2FC: -0.0714, p-value: 1.61e-01, adj p-value: 1.00e+00); LSM2 (log2FC: -0.1363, p-value: 1.72e-01, adj p-value: 1.00e+00); RBMX (log2FC: -0.0555, p-value: 2.62e-01, adj p-value: 1.00e+00); MAGOH (log2FC: -0.1535, p-value: 2.73e-01, adj p-value: 1.00e+00); PLRG1 (log2FC: -0.0584, p-value: 3.05e-01, adj p-value: 1.00e+00); DHX15 (log2FC: -0.0548, p-value: 3.74e-01, adj p-value: 1.00e+00); LSM7 (log2FC: -0.0664, p-value: 3.99e-01, adj p-value: 1.00e+00); SRSF8 (log2FC: -0.0543, p-value: 4.02e-01, adj p-value: 1.00e+00); SNU13 (log2FC: -0.0515, p-value: 4.15e-01, adj p-value: 1.00e+00); RBM22 (log2FC: -0.0551, p-value: 4.32e-01, adj p-value: 1.00e+00); HNRNPA1L2 (log2FC: -0.1555, p-value: 4.59e-01, adj p-value: 1.00e+00); SF3B3 (log2FC: -0.0369, p-value: 4.68e-01, adj p-value: 1.00e+00); SNRNP200 (log2FC: -0.0389, p-value: 4.80e-01, adj p-value: 1.00e+00); SRSF6 (log2FC: -0.0548, p-value: 4.92e-01, adj p-value: 1.00e+00); DHX8 (log2FC: -0.0434, p-value: 4.93e-01, adj p-value: 1.00e+00); USP39 (log2FC: -0.0580, p-value: 4.93e-01, adj p-value: 1.00e+00); PPIE (log2FC: -0.0526, p-value: 5.19e-01, adj p-value: 1.00e+00); SRSF1 (log2FC: -0.0317, p-value: 5.20e-01, adj p-value: 1.00e+00); DDX23 (log2FC: -0.0283, p-value: 5.46e-01, adj p-value: 1.00e+00); XAB2 (log2FC: -0.0455, p-value: 5.46e-01, adj p-value: 1.00e+00); PRPF8 (log2FC: -0.0318, p-value: 5.51e-01, adj p-value: 1.00e+00); CDC5L (log2FC: -0.0471, p-value: 5.62e-01, adj p-value: 1.00e+00); SNRPB (log2FC: -0.0566, p-value: 5.67e-01, adj p-value: 1.00e+00); BCAS2 (log2FC: -0.0495, p-value: 5.93e-01, adj p-value: 1.00e+00); HSPA8 (log2FC: -0.0389, p-value: 6.15e-01, adj p-value: 1.00e+00); NCBP1 (log2FC: -0.0327, p-value: 6.26e-01, adj p-value: 1.00e+00); SNRPD3 (log2FC: -0.0383, p-value: 6.44e-01, adj p-value: 1.00e+00); AQR (log2FC: -0.0303, p-value: 6.57e-01, adj p-value: 1.00e+00); SF3A2 (log2FC: -0.0329, p-value: 6.59e-01, adj p-value: 1.00e+00); HSPA1A (log2FC: -0.0795, p-value: 6.74e-01, adj p-value: 1.00e+00); DDX39B (log2FC: -0.0289, p-value: 6.77e-01, adj p-value: 1.00e+00); SNRPG (log2FC: -0.0392, p-value: 6.81e-01, adj p-value: 1.00e+00); CDC40 (log2FC: -0.0404, p-value: 6.84e-01, adj p-value: 1.00e+00); SF3B5 (log2FC: -0.0305, p-value: 6.90e-01, adj p-value: 1.00e+00); ACIN1 (log2FC: -0.0258, p-value: 6.99e-01, adj p-value: 1.00e+00); CTNNBL1 (log2FC: -0.0306, p-value: 7.07e-01, adj p-value: 1.00e+00); SNRPE (log2FC: -0.0362, p-value: 7.12e-01, adj p-value: 1.00e+00); TRA2B (log2FC: -0.0210, p-value: 7.19e-01, adj p-value: 1.00e+00); SRSF3 (log2FC: -0.0249, p-value: 7.24e-01, adj p-value: 1.00e+00)
ENSG00000006128.12	TAC1	protein_coding	159.155	0.0538365	0.185561	0.290128	0.771718	0.999902		KEGG_TGF_BETA_SIGNALING_PATHWAY	0.811	1	SMAD5 (log2FC: 0.1208, p-value: 1.49e-01, adj p-value: 1.00e+00); RPS6KB1 (log2FC: 0.1074, p-value: 1.79e-01, adj p-value: 1.00e+00); SMAD2 (log2FC: 0.0691, p-value: 1.96e-01, adj p-value: 1.00e+00); SMAD3 (log2FC: 0.0906, p-value: 2.78e-01, adj p-value: 1.00e+00); BMP8A (log2FC: 0.1827, p-value: 3.29e-01, adj p-value: 1.00e+00); BMP8B (log2FC: 0.3732, p-value: 3.30e-01, adj p-value: 1.00e+00); PITX2 (log2FC: 0.2243, p-value: 3.51e-01, adj p-value: 1.00e+00); SMAD6 (log2FC: 0.1166, p-value: 3.52e-01, adj p-value: 1.00e+00); E2F5 (log2FC: 0.0750, p-value: 3.54e-01, adj p-value: 1.00e+00); SKP1 (log2FC: 0.0434, p-value: 3.88e-01, adj p-value: 1.00e+00); TGFB1 (log2FC: 0.0966, p-value: 4.23e-01, adj p-value: 1.00e+00); SP1 (log2FC: 0.0598, p-value: 4.69e-01, adj p-value: 1.00e+00); AMHR2 (log2FC: 0.5737, p-value: 4.76e-01, adj p-value: 1.00e+00); TFDP1 (log2FC: 0.0774, p-value: 4.90e-01, adj p-value: 1.00e+00); ID4 (log2FC: 0.0596, p-value: 5.51e-01, adj p-value: 1.00e+00); ID1 (log2FC: 0.1187, p-value: 5.57e-01, adj p-value: 1.00e+00); SMAD7 (log2FC: 0.0787, p-value: 5.58e-01, adj p-value: 1.00e+00); PPP2R1B (log2FC: 0.0550, p-value: 6.12e-01, adj p-value: 1.00e+00); ID3 (log2FC: 0.1326, p-value: 6.32e-01, adj p-value: 1.00e+00); MAPK1 (log2FC: 0.0250, p-value: 6.33e-01, adj p-value: 1.00e+00); RHOA (log2FC: 0.0319, p-value: 6.36e-01, adj p-value: 1.00e+00); TGFBR2 (log2FC: 0.0835, p-value: 6.40e-01, adj p-value: 1.00e+00)
ENSG00000006194.10	ZNF263	protein_coding	426.57	-0.0188995	0.0730103	-0.258861	0.795742	0.999902		KEGG_AMYOTROPHIC_LATERAL_SCLEROSIS_ALS	-0.8038	1	GRIA1 (log2FC: -0.0994, p-value: 1.16e-01, adj p-value: 1.00e+00); BCL2 (log2FC: -0.0997, p-value: 1.77e-01, adj p-value: 1.00e+00); GRIN2B (log2FC: -0.1021, p-value: 2.53e-01, adj p-value: 1.00e+00); PPP3CC (log2FC: -0.1259, p-value: 3.36e-01, adj p-value: 1.00e+00); GRIN2D (log2FC: -0.0838, p-value: 3.76e-01, adj p-value: 1.00e+00); NEFH (log2FC: -0.1416, p-value: 3.80e-01, adj p-value: 1.00e+00); MAP2K6 (log2FC: -0.0733, p-value: 4.19e-01, adj p-value: 1.00e+00); DERL1 (log2FC: -0.0511, p-value: 4.26e-01, adj p-value: 1.00e+00)
ENSG00000006210.7	CX3CL1	protein_coding	645.217	-0.0450107	0.0728484	-0.617868	0.536662	0.999902		KEGG_ACUTE_MYELOID_LEUKEMIA	-0.8035	1	PML (log2FC: -0.1101, p-value: 1.47e-01, adj p-value: 1.00e+00); ARAF (log2FC: -0.0780, p-value: 1.56e-01, adj p-value: 1.00e+00); RAF1 (log2FC: -0.0713, p-value: 1.79e-01, adj p-value: 1.00e+00); PIK3CD (log2FC: -0.1652, p-value: 2.06e-01, adj p-value: 1.00e+00); KIT (log2FC: -0.1249, p-value: 3.06e-01, adj p-value: 1.00e+00); MTOR (log2FC: -0.0494, p-value: 3.26e-01, adj p-value: 1.00e+00); RUNX1 (log2FC: -0.2238, p-value: 3.33e-01, adj p-value: 1.00e+00)
ENSG00000006282.21	SPATA20	protein_coding	823.022	0.00110085	0.097745	0.0112624	0.991014	0.999902		KEGG_INSULIN_SIGNALING_PATHWAY	-0.8008	1	SHC3 (log2FC: -0.1200, p-value: 2.49e-02, adj p-value: 1.00e+00); ARAF (log2FC: -0.0780, p-value: 1.56e-01, adj p-value: 1.00e+00); RAF1 (log2FC: -0.0713, p-value: 1.79e-01, adj p-value: 1.00e+00); PIK3CD (log2FC: -0.1652, p-value: 2.06e-01, adj p-value: 1.00e+00); PTPRF (log2FC: -0.0860, p-value: 2.47e-01, adj p-value: 1.00e+00); EIF4E (log2FC: -0.0747, p-value: 2.77e-01, adj p-value: 1.00e+00); PYGL (log2FC: -0.0868, p-value: 2.91e-01, adj p-value: 1.00e+00); SLC2A4 (log2FC: -0.3954, p-value: 2.92e-01, adj p-value: 1.00e+00); PRKAB1 (log2FC: -0.0846, p-value: 3.08e-01, adj p-value: 1.00e+00); MTOR (log2FC: -0.0494, p-value: 3.26e-01, adj p-value: 1.00e+00); PHKA2 (log2FC: -0.0720, p-value: 3.80e-01, adj p-value: 1.00e+00); EXOC7 (log2FC: -0.0370, p-value: 3.93e-01, adj p-value: 1.00e+00); RPTOR (log2FC: -0.0422, p-value: 4.04e-01, adj p-value: 1.00e+00); CALM1 (log2FC: -0.0434, p-value: 4.16e-01, adj p-value: 1.00e+00); RAPGEF1 (log2FC: -0.0382, p-value: 4.36e-01, adj p-value: 1.00e+00); SREBF1 (log2FC: -0.0509, p-value: 4.46e-01, adj p-value: 1.00e+00); MAPK3 (log2FC: -0.0413, p-value: 4.82e-01, adj p-value: 1.00e+00); SHC4 (log2FC: -0.0765, p-value: 4.96e-01, adj p-value: 1.00e+00); PDE3A (log2FC: -0.0490, p-value: 5.04e-01, adj p-value: 1.00e+00); PHKA1 (log2FC: -0.0728, p-value: 5.24e-01, adj p-value: 1.00e+00); MAP2K1 (log2FC: -0.0406, p-value: 5.26e-01, adj p-value: 1.00e+00); SOCS2 (log2FC: -0.0646, p-value: 5.34e-01, adj p-value: 1.00e+00); ACACA (log2FC: -0.0366, p-value: 5.36e-01, adj p-value: 1.00e+00); SOCS4 (log2FC: -0.0448, p-value: 5.70e-01, adj p-value: 1.00e+00); TSC1 (log2FC: -0.0343, p-value: 5.75e-01, adj p-value: 1.00e+00); PHKG2 (log2FC: -0.0458, p-value: 5.81e-01, adj p-value: 1.00e+00); BAD (log2FC: -0.0465, p-value: 5.82e-01, adj p-value: 1.00e+00); FASN (log2FC: -0.0551, p-value: 5.83e-01, adj p-value: 1.00e+00)
ENSG00000006283.18	CACNA1G	protein_coding	690.053	-0.0514516	0.12645	-0.406893	0.684087	0.999902		KEGG_PROXIMAL_TUBULE_BICARBONATE_RECLAMATION	-0.8002	0.996	ATP1A2 (log2FC: -0.2291, p-value: 9.18e-02, adj p-value: 1.00e+00); SLC4A4 (log2FC: -0.1377, p-value: 2.90e-01, adj p-value: 1.00e+00); ATP1B4 (log2FC: -0.5554, p-value: 3.21e-01, adj p-value: 1.00e+00); ATP1A3 (log2FC: -0.0855, p-value: 3.81e-01, adj p-value: 1.00e+00); GLS2 (log2FC: -0.1796, p-value: 4.97e-01, adj p-value: 1.00e+00); MDH1 (log2FC: -0.0341, p-value: 5.46e-01, adj p-value: 1.00e+00); ATP1B1 (log2FC: -0.0630, p-value: 5.48e-01, adj p-value: 1.00e+00); SLC38A3 (log2FC: -0.0590, p-value: 5.98e-01, adj p-value: 1.00e+00); ATP1A1 (log2FC: -0.0687, p-value: 6.09e-01, adj p-value: 1.00e+00)
ENSG00000006327.14	TNFRSF12A	protein_coding	436.589	-0.0547046	0.156604	-0.349317	0.726851	0.999902		KEGG_TYPE_II_DIABETES_MELLITUS	-0.8	0.987	PIK3CD (log2FC: -0.1652, p-value: 2.06e-01, adj p-value: 1.00e+00); SLC2A4 (log2FC: -0.3954, p-value: 2.92e-01, adj p-value: 1.00e+00); MTOR (log2FC: -0.0494, p-value: 3.26e-01, adj p-value: 1.00e+00); CACNA1B (log2FC: -0.1266, p-value: 3.45e-01, adj p-value: 1.00e+00); KCNJ11 (log2FC: -0.1153, p-value: 4.76e-01, adj p-value: 1.00e+00); MAPK3 (log2FC: -0.0413, p-value: 4.82e-01, adj p-value: 1.00e+00); PRKCD (log2FC: -0.1825, p-value: 5.08e-01, adj p-value: 1.00e+00); SOCS2 (log2FC: -0.0646, p-value: 5.34e-01, adj p-value: 1.00e+00); PRKCE (log2FC: -0.0665, p-value: 5.55e-01, adj p-value: 1.00e+00); SOCS4 (log2FC: -0.0448, p-value: 5.70e-01, adj p-value: 1.00e+00); INSR (log2FC: -0.0375, p-value: 6.23e-01, adj p-value: 1.00e+00); HK1 (log2FC: -0.0252, p-value: 6.34e-01, adj p-value: 1.00e+00)
ENSG00000006432.16	MAP3K9	protein_coding	706.218	-0.0701047	0.0799542	-0.876811	0.380589	0.999902		KEGG_VASOPRESSIN_REGULATED_WATER_REABSORPTION	-0.7949	0.986	ADCY9 (log2FC: -0.1016, p-value: 1.69e-01, adj p-value: 1.00e+00); ADCY3 (log2FC: -0.0908, p-value: 2.38e-01, adj p-value: 1.00e+00); DCTN1 (log2FC: -0.0580, p-value: 2.61e-01, adj p-value: 1.00e+00); DYNC2LI1 (log2FC: -0.1146, p-value: 2.79e-01, adj p-value: 1.00e+00); ADCY6 (log2FC: -0.0509, p-value: 3.22e-01, adj p-value: 1.00e+00)
ENSG00000006451.8	RALA	protein_coding	551.936	4.91874e-05	0.0894374	0.000549964	0.999561	0.999902		KEGG_GLYCOLYSIS_GLUCONEOGENESIS	0.7834	1	ADH7 (log2FC: 1.0461, p-value: 2.21e-01, adj p-value: 1.00e+00); FBP1 (log2FC: 0.8005, p-value: 3.69e-01, adj p-value: 1.00e+00); TPI1 (log2FC: 0.0401, p-value: 4.21e-01, adj p-value: 1.00e+00); PCK1 (log2FC: 0.2840, p-value: 4.28e-01, adj p-value: 1.00e+00); ALDH1A3 (log2FC: 0.2509, p-value: 4.55e-01, adj p-value: 1.00e+00); PGAM2 (log2FC: 0.2241, p-value: 5.30e-01, adj p-value: 1.00e+00); ALDH3B1 (log2FC: 0.0836, p-value: 5.31e-01, adj p-value: 1.00e+00); ENO1 (log2FC: 0.0306, p-value: 5.43e-01, adj p-value: 1.00e+00); GAPDH (log2FC: 0.0306, p-value: 6.27e-01, adj p-value: 1.00e+00); GCK (log2FC: 0.1133, p-value: 6.31e-01, adj p-value: 1.00e+00); GALM (log2FC: 0.0616, p-value: 6.55e-01, adj p-value: 1.00e+00)
ENSG00000006453.14	BAIAP2L1	protein_coding	20.3607	0.154723	0.281492	0.549656	0.582556	0.999902		KEGG_OLFACTORY_TRANSDUCTION	0.7833	1	PRKACA (log2FC: 0.0769, p-value: 2.34e-01, adj p-value: 1.00e+00); CNGB1 (log2FC: 0.2644, p-value: 3.30e-01, adj p-value: 1.00e+00); PRKX (log2FC: 0.0617, p-value: 4.46e-01, adj p-value: 1.00e+00); OR2H2 (log2FC: 0.4157, p-value: 4.46e-01, adj p-value: 1.00e+00); PRKG2 (log2FC: 0.2027, p-value: 5.35e-01, adj p-value: 1.00e+00); PRKG1 (log2FC: 0.0726, p-value: 5.86e-01, adj p-value: 1.00e+00); CAMK2G (log2FC: 0.0285, p-value: 6.16e-01, adj p-value: 1.00e+00); CALM2 (log2FC: 0.0234, p-value: 6.53e-01, adj p-value: 1.00e+00); PRKACB (log2FC: 0.0229, p-value: 6.56e-01, adj p-value: 1.00e+00); CNGA3 (log2FC: 0.0470, p-value: 6.80e-01, adj p-value: 1.00e+00)
ENSG00000006459.11	KDM7A	protein_coding	207.529	0.078745	0.0992881	0.793096	0.427722	0.999902		KEGG_ARACHIDONIC_ACID_METABOLISM	-0.7812	0.999	LTA4H (log2FC: -0.0905, p-value: 1.11e-01, adj p-value: 1.00e+00); GGT1 (log2FC: -0.3470, p-value: 2.59e-01, adj p-value: 1.00e+00); PLA2G6 (log2FC: -0.0725, p-value: 4.02e-01, adj p-value: 1.00e+00); CBR3 (log2FC: -0.2797, p-value: 4.08e-01, adj p-value: 1.00e+00); GPX7 (log2FC: -0.2245, p-value: 4.60e-01, adj p-value: 1.00e+00); PLA2G12A (log2FC: -0.0532, p-value: 4.72e-01, adj p-value: 1.00e+00); PTGS2 (log2FC: -0.2618, p-value: 4.92e-01, adj p-value: 1.00e+00); GGT7 (log2FC: -0.0429, p-value: 5.06e-01, adj p-value: 1.00e+00); TBXAS1 (log2FC: -0.2466, p-value: 6.23e-01, adj p-value: 1.00e+00); PLA2G3 (log2FC: -0.1262, p-value: 6.80e-01, adj p-value: 1.00e+00); EPHX2 (log2FC: -0.0465, p-value: 6.83e-01, adj p-value: 1.00e+00); PTGIS (log2FC: -0.0945, p-value: 7.02e-01, adj p-value: 1.00e+00); PTGDS (log2FC: -0.0976, p-value: 7.07e-01, adj p-value: 1.00e+00); CYP2U1 (log2FC: -0.0281, p-value: 7.21e-01, adj p-value: 1.00e+00)
ENSG00000006468.14	ETV1	protein_coding	568.087	-0.0363327	0.0810269	-0.448403	0.653862	0.999902		KEGG_PYRUVATE_METABOLISM	-0.7797	0.992	ACSS2 (log2FC: -0.0768, p-value: 3.13e-01, adj p-value: 1.00e+00); ME3 (log2FC: -0.2462, p-value: 3.32e-01, adj p-value: 1.00e+00); PDHA1 (log2FC: -0.0464, p-value: 4.14e-01, adj p-value: 1.00e+00); ACACA (log2FC: -0.0366, p-value: 5.36e-01, adj p-value: 1.00e+00); MDH1 (log2FC: -0.0341, p-value: 5.46e-01, adj p-value: 1.00e+00); AKR1B1 (log2FC: -0.0287, p-value: 6.51e-01, adj p-value: 1.00e+00); ALDH3A2 (log2FC: -0.0261, p-value: 6.68e-01, adj p-value: 1.00e+00); DLAT (log2FC: -0.0387, p-value: 6.72e-01, adj p-value: 1.00e+00); LDHA (log2FC: -0.0382, p-value: 6.74e-01, adj p-value: 1.00e+00); ACAT1 (log2FC: -0.0264, p-value: 6.94e-01, adj p-value: 1.00e+00); PC (log2FC: -0.0249, p-value: 7.22e-01, adj p-value: 1.00e+00); ALDH7A1 (log2FC: -0.0207, p-value: 7.36e-01, adj p-value: 1.00e+00)
ENSG00000006530.18	AGK	protein_coding	417.582	-0.039671	0.0794497	-0.499322	0.617552	0.999902		KEGG_HUNTINGTONS_DISEASE	0.7693	1	POLR2J3 (log2FC: -0.1510, p-value: 1.41e-01, adj p-value: 1.00e+00); DNAH1 (log2FC: 0.1213, p-value: 1.88e-01, adj p-value: 1.00e+00); UQCR11 (log2FC: 0.0768, p-value: 2.20e-01, adj p-value: 1.00e+00); TAF4B (log2FC: 0.5302, p-value: 2.35e-01, adj p-value: 1.00e+00); CLTCL1 (log2FC: 0.1413, p-value: 2.36e-01, adj p-value: 1.00e+00); NDUFA6 (log2FC: 0.0776, p-value: 2.83e-01, adj p-value: 1.00e+00); NDUFA7 (log2FC: 0.1191, p-value: 2.98e-01, adj p-value: 1.00e+00); CREB5 (log2FC: 0.0917, p-value: 3.14e-01, adj p-value: 1.00e+00); DNAL4 (log2FC: 0.0895, p-value: 3.32e-01, adj p-value: 1.00e+00); NDUFB5 (log2FC: 0.0725, p-value: 3.34e-01, adj p-value: 1.00e+00); TAF4 (log2FC: 0.0805, p-value: 3.52e-01, adj p-value: 1.00e+00); TFAM (log2FC: 0.0884, p-value: 3.72e-01, adj p-value: 1.00e+00); NDUFC1 (log2FC: 0.0751, p-value: 3.77e-01, adj p-value: 1.00e+00); DNAI2 (log2FC: 0.6231, p-value: 3.83e-01, adj p-value: 1.00e+00); UQCRB (log2FC: 0.0450, p-value: 4.00e-01, adj p-value: 1.00e+00); IFT57 (log2FC: 0.0722, p-value: 4.08e-01, adj p-value: 1.00e+00); COX6C (log2FC: 0.0495, p-value: 4.08e-01, adj p-value: 1.00e+00); NDUFS3 (log2FC: 0.0462, p-value: 4.28e-01, adj p-value: 1.00e+00); PLCB2 (log2FC: 0.1519, p-value: 4.56e-01, adj p-value: 1.00e+00); SP1 (log2FC: 0.0598, p-value: 4.69e-01, adj p-value: 1.00e+00); UQCRFS1 (log2FC: 0.0423, p-value: 4.76e-01, adj p-value: 1.00e+00); DNAI1 (log2FC: 0.2706, p-value: 4.87e-01, adj p-value: 1.00e+00); CASP8 (log2FC: 0.1226, p-value: 4.91e-01, adj p-value: 1.00e+00); SDHD (log2FC: 0.0539, p-value: 5.13e-01, adj p-value: 1.00e+00); PLCB3 (log2FC: 0.0571, p-value: 5.14e-01, adj p-value: 1.00e+00); NDUFB7 (log2FC: 0.0412, p-value: 5.20e-01, adj p-value: 1.00e+00); SOD1 (log2FC: 0.0350, p-value: 5.27e-01, adj p-value: 1.00e+00); PPARGC1A (log2FC: 0.0683, p-value: 5.39e-01, adj p-value: 1.00e+00); ATP5PF (log2FC: 0.0422, p-value: 5.52e-01, adj p-value: 1.00e+00); NDUFA10 (log2FC: 0.0330, p-value: 5.60e-01, adj p-value: 1.00e+00); DCTN4 (log2FC: 0.0345, p-value: 5.76e-01, adj p-value: 1.00e+00); NDUFB1 (log2FC: 0.0615, p-value: 5.79e-01, adj p-value: 1.00e+00); POLR2H (log2FC: 0.0489, p-value: 5.82e-01, adj p-value: 1.00e+00); CLTA (log2FC: 0.0267, p-value: 5.96e-01, adj p-value: 1.00e+00); COX6A2 (log2FC: 0.2968, p-value: 6.12e-01, adj p-value: 1.00e+00); VDAC2P5 (log2FC: 0.1632, p-value: 6.21e-01, adj p-value: 1.00e+00); CASP3 (log2FC: 0.0373, p-value: 6.25e-01, adj p-value: 1.00e+00); ATP5PB (log2FC: 0.0299, p-value: 6.35e-01, adj p-value: 1.00e+00); UQCRH (log2FC: 0.0250, p-value: 6.43e-01, adj p-value: 1.00e+00); POLR2C (log2FC: 0.0370, p-value: 6.51e-01, adj p-value: 1.00e+00); NDUFB4 (log2FC: 0.0379, p-value: 6.71e-01, adj p-value: 1.00e+00); NDUFB2 (log2FC: 0.0319, p-value: 6.73e-01, adj p-value: 1.00e+00); RCOR1 (log2FC: 0.0424, p-value: 6.77e-01, adj p-value: 1.00e+00); BBC3 (log2FC: 0.0611, p-value: 6.77e-01, adj p-value: 1.00e+00); GPX1 (log2FC: 0.0261, p-value: 6.81e-01, adj p-value: 1.00e+00)
ENSG00000006534.16	ALDH3B1	protein_coding	149.695	0.0836035	0.133575	0.625892	0.531386	0.999902		KEGG_TYROSINE_METABOLISM	-0.7687	0.999	GOT1 (log2FC: -0.1408, p-value: 1.01e-01, adj p-value: 1.00e+00); DDC (log2FC: -0.3337, p-value: 2.92e-01, adj p-value: 1.00e+00); TH (log2FC: -0.1133, p-value: 3.33e-01, adj p-value: 1.00e+00); DCT (log2FC: -0.3061, p-value: 3.47e-01, adj p-value: 1.00e+00)
ENSG00000006576.16	PHTF2	protein_coding	265.307	-0.139631	0.0941545	-1.483	0.138076	0.999902		KEGG_VEGF_SIGNALING_PATHWAY	-0.7665	0.993	SPHK1 (log2FC: -0.2047, p-value: 1.63e-01, adj p-value: 1.00e+00); RAF1 (log2FC: -0.0713, p-value: 1.79e-01, adj p-value: 1.00e+00); PIK3CD (log2FC: -0.1652, p-value: 2.06e-01, adj p-value: 1.00e+00); RAC3 (log2FC: -0.0803, p-value: 3.14e-01, adj p-value: 1.00e+00); PLCG1 (log2FC: -0.0517, p-value: 3.22e-01, adj p-value: 1.00e+00); PPP3CC (log2FC: -0.1259, p-value: 3.36e-01, adj p-value: 1.00e+00); PLA2G6 (log2FC: -0.0725, p-value: 4.02e-01, adj p-value: 1.00e+00); PLA2G12A (log2FC: -0.0532, p-value: 4.72e-01, adj p-value: 1.00e+00); MAPK3 (log2FC: -0.0413, p-value: 4.82e-01, adj p-value: 1.00e+00); PTGS2 (log2FC: -0.2618, p-value: 4.92e-01, adj p-value: 1.00e+00); MAP2K1 (log2FC: -0.0406, p-value: 5.26e-01, adj p-value: 1.00e+00); PRKCA (log2FC: -0.0547, p-value: 5.30e-01, adj p-value: 1.00e+00); PTK2 (log2FC: -0.0340, p-value: 5.70e-01, adj p-value: 1.00e+00); BAD (log2FC: -0.0465, p-value: 5.82e-01, adj p-value: 1.00e+00)
ENSG00000006607.14	FARP2	protein_coding	398.935	-0.0128442	0.0790502	-0.162482	0.870926	0.999902		KEGG_PENTOSE_PHOSPHATE_PATHWAY	0.7612	1	PRPS1 (log2FC: 0.0674, p-value: 2.67e-01, adj p-value: 1.00e+00); FBP1 (log2FC: 0.8005, p-value: 3.69e-01, adj p-value: 1.00e+00); RBKS (log2FC: 0.2199, p-value: 4.49e-01, adj p-value: 1.00e+00); TALDO1 (log2FC: 0.0436, p-value: 5.21e-01, adj p-value: 1.00e+00); TKTL1 (log2FC: 0.1147, p-value: 6.34e-01, adj p-value: 1.00e+00); RPE (log2FC: 0.0348, p-value: 6.74e-01, adj p-value: 1.00e+00); DERA (log2FC: 0.0642, p-value: 6.87e-01, adj p-value: 1.00e+00); PGD (log2FC: 0.0293, p-value: 6.91e-01, adj p-value: 1.00e+00)
ENSG00000006611.17	USH1C	protein_coding	19.2461	0.21697	0.468826	0.462796	0.643511	0.999902		KEGG_OXIDATIVE_PHOSPHORYLATION	-0.7595	0.994	UQCRC2 (log2FC: -0.0916, p-value: 1.53e-01, adj p-value: 1.00e+00); ATP5ME (log2FC: -0.1206, p-value: 2.09e-01, adj p-value: 1.00e+00); LHPP (log2FC: -0.1231, p-value: 2.31e-01, adj p-value: 1.00e+00); NDUFS7 (log2FC: -0.0652, p-value: 2.40e-01, adj p-value: 1.00e+00); COX8A (log2FC: -0.0612, p-value: 2.67e-01, adj p-value: 1.00e+00); ATP6V0A1 (log2FC: -0.0787, p-value: 2.98e-01, adj p-value: 1.00e+00); ATP5MC1 (log2FC: -0.0924, p-value: 3.11e-01, adj p-value: 1.00e+00); ATP6AP1 (log2FC: -0.0438, p-value: 3.13e-01, adj p-value: 1.00e+00); NDUFS8 (log2FC: -0.0620, p-value: 3.33e-01, adj p-value: 1.00e+00); ATP5F1D (log2FC: -0.0631, p-value: 3.75e-01, adj p-value: 1.00e+00); ATP6V0A2 (log2FC: -0.0648, p-value: 4.01e-01, adj p-value: 1.00e+00); NDUFA9 (log2FC: -0.0754, p-value: 4.05e-01, adj p-value: 1.00e+00); ATP6V0E2 (log2FC: -0.0512, p-value: 4.26e-01, adj p-value: 1.00e+00); COX4I1 (log2FC: -0.0292, p-value: 4.77e-01, adj p-value: 1.00e+00); NDUFA5 (log2FC: -0.0542, p-value: 4.87e-01, adj p-value: 1.00e+00); NDUFA3 (log2FC: -0.0607, p-value: 4.90e-01, adj p-value: 1.00e+00); SDHA (log2FC: -0.0421, p-value: 5.09e-01, adj p-value: 1.00e+00); NDUFA8 (log2FC: -0.0462, p-value: 5.40e-01, adj p-value: 1.00e+00); ATP5F1A (log2FC: -0.0324, p-value: 5.44e-01, adj p-value: 1.00e+00); NDUFC2 (log2FC: -0.0322, p-value: 5.44e-01, adj p-value: 1.00e+00); ATP6V1G2 (log2FC: -0.0359, p-value: 6.09e-01, adj p-value: 1.00e+00); COX7B (log2FC: -0.0410, p-value: 6.11e-01, adj p-value: 1.00e+00); NDUFS2 (log2FC: -0.0264, p-value: 6.17e-01, adj p-value: 1.00e+00); NDUFB9 (log2FC: -0.0392, p-value: 6.26e-01, adj p-value: 1.00e+00); COX6A1 (log2FC: -0.0449, p-value: 6.43e-01, adj p-value: 1.00e+00); COX17 (log2FC: -0.0569, p-value: 6.68e-01, adj p-value: 1.00e+00); ATP5F1E (log2FC: -0.0307, p-value: 6.73e-01, adj p-value: 1.00e+00); COX10 (log2FC: -0.0470, p-value: 6.80e-01, adj p-value: 1.00e+00); ATP5F1B (log2FC: -0.0166, p-value: 6.83e-01, adj p-value: 1.00e+00); NDUFV1 (log2FC: -0.0186, p-value: 6.84e-01, adj p-value: 1.00e+00); NDUFB6 (log2FC: -0.0310, p-value: 6.96e-01, adj p-value: 1.00e+00); UQCRHL (log2FC: -0.1428, p-value: 7.02e-01, adj p-value: 1.00e+00); COX5A (log2FC: -0.0234, p-value: 7.11e-01, adj p-value: 1.00e+00); NDUFA11 (log2FC: -0.0271, p-value: 7.22e-01, adj p-value: 1.00e+00); NDUFS5 (log2FC: -0.0188, p-value: 7.47e-01, adj p-value: 1.00e+00); ATP5MC2 (log2FC: -0.0267, p-value: 7.48e-01, adj p-value: 1.00e+00); NDUFAB1 (log2FC: -0.0322, p-value: 7.50e-01, adj p-value: 1.00e+00); SDHB (log2FC: -0.0286, p-value: 7.54e-01, adj p-value: 1.00e+00); ATP6V1B2 (log2FC: -0.0207, p-value: 7.54e-01, adj p-value: 1.00e+00)
ENSG00000006625.18	GGCT	protein_coding	301.575	-0.0148455	0.0827959	-0.179302	0.8577	0.999902		KEGG_ADIPOCYTOKINE_SIGNALING_PATHWAY	0.7576	1	STAT3 (log2FC: 0.0665, p-value: 1.82e-01, adj p-value: 1.00e+00); RXRB (log2FC: 0.0770, p-value: 1.89e-01, adj p-value: 1.00e+00); PRKAG1 (log2FC: 0.0931, p-value: 2.22e-01, adj p-value: 1.00e+00); PCK1 (log2FC: 0.2840, p-value: 4.28e-01, adj p-value: 1.00e+00); CPT1A (log2FC: 0.1209, p-value: 4.36e-01, adj p-value: 1.00e+00); MAPK9 (log2FC: 0.0467, p-value: 4.38e-01, adj p-value: 1.00e+00); PPARA (log2FC: 0.0592, p-value: 4.83e-01, adj p-value: 1.00e+00); CPT1B (log2FC: 0.0738, p-value: 5.01e-01, adj p-value: 1.00e+00); JAK2 (log2FC: 0.0661, p-value: 5.15e-01, adj p-value: 1.00e+00); SOCS3 (log2FC: 0.0879, p-value: 5.19e-01, adj p-value: 1.00e+00); MAPK8 (log2FC: 0.0446, p-value: 5.21e-01, adj p-value: 1.00e+00); PPARGC1A (log2FC: 0.0683, p-value: 5.39e-01, adj p-value: 1.00e+00)
ENSG00000006634.8	DBF4	protein_coding	72.219	0.217898	0.24505	0.889198	0.373897	0.999902		KEGG_GLUTATHIONE_METABOLISM	0.7556	1	GSTO2 (log2FC: 0.4013, p-value: 1.74e-01, adj p-value: 1.00e+00); RRM2B (log2FC: 0.1231, p-value: 2.46e-01, adj p-value: 1.00e+00); ANPEP (log2FC: 0.1916, p-value: 3.77e-01, adj p-value: 1.00e+00); GSTM3 (log2FC: 0.0511, p-value: 4.38e-01, adj p-value: 1.00e+00); LAP3 (log2FC: 0.0422, p-value: 5.24e-01, adj p-value: 1.00e+00); GSTM2 (log2FC: 0.0542, p-value: 5.43e-01, adj p-value: 1.00e+00); GGT5 (log2FC: 0.1695, p-value: 5.79e-01, adj p-value: 1.00e+00); GSS (log2FC: 0.0270, p-value: 6.42e-01, adj p-value: 1.00e+00); GPX3 (log2FC: 0.0576, p-value: 6.47e-01, adj p-value: 1.00e+00); MGST2 (log2FC: 0.0728, p-value: 6.69e-01, adj p-value: 1.00e+00); SRM (log2FC: 0.0238, p-value: 6.75e-01, adj p-value: 1.00e+00); GPX1 (log2FC: 0.0261, p-value: 6.81e-01, adj p-value: 1.00e+00); PGD (log2FC: 0.0293, p-value: 6.91e-01, adj p-value: 1.00e+00); RRM1 (log2FC: 0.0302, p-value: 6.97e-01, adj p-value: 1.00e+00)
ENSG00000006638.13	TBXA2R	protein_coding	6.00687	-0.446021	0.515116	-0.865865	0.386564	0.999902		KEGG_THYROID_CANCER	-0.7434	1	NTRK1 (log2FC: -0.5607, p-value: 1.82e-01, adj p-value: 1.00e+00); CTNNB1 (log2FC: -0.0556, p-value: 3.69e-01, adj p-value: 1.00e+00); TCF7L1 (log2FC: -0.0775, p-value: 4.64e-01, adj p-value: 1.00e+00); CCDC6 (log2FC: -0.0448, p-value: 4.77e-01, adj p-value: 1.00e+00); MAPK3 (log2FC: -0.0413, p-value: 4.82e-01, adj p-value: 1.00e+00); TP53 (log2FC: -0.0666, p-value: 5.01e-01, adj p-value: 1.00e+00); MAP2K1 (log2FC: -0.0406, p-value: 5.26e-01, adj p-value: 1.00e+00); TCF7 (log2FC: -0.1426, p-value: 5.52e-01, adj p-value: 1.00e+00)
ENSG00000006652.15	IFRD1	protein_coding	556.728	-0.0229132	0.0759711	-0.301604	0.762954	0.999902		KEGG_HEDGEHOG_SIGNALING_PATHWAY	-0.7388	1	SHH (log2FC: -0.5995, p-value: 1.50e-01, adj p-value: 1.00e+00); BMP7 (log2FC: -0.0985, p-value: 3.12e-01, adj p-value: 1.00e+00); WNT5B (log2FC: -0.1191, p-value: 3.34e-01, adj p-value: 1.00e+00); GLI1 (log2FC: -0.5394, p-value: 3.84e-01, adj p-value: 1.00e+00); CSNK1A1 (log2FC: -0.0535, p-value: 3.90e-01, adj p-value: 1.00e+00); WNT9A (log2FC: -0.1635, p-value: 4.47e-01, adj p-value: 1.00e+00); WNT7A (log2FC: -0.0563, p-value: 4.52e-01, adj p-value: 1.00e+00); LRP2 (log2FC: -0.0718, p-value: 4.78e-01, adj p-value: 1.00e+00); BMP2 (log2FC: -0.2445, p-value: 5.33e-01, adj p-value: 1.00e+00); STK36 (log2FC: -0.0709, p-value: 5.48e-01, adj p-value: 1.00e+00); SMO (log2FC: -0.0498, p-value: 5.59e-01, adj p-value: 1.00e+00); WNT2B (log2FC: -0.0575, p-value: 5.85e-01, adj p-value: 1.00e+00); WNT7B (log2FC: -0.0575, p-value: 6.09e-01, adj p-value: 1.00e+00); DHH (log2FC: -0.1965, p-value: 6.36e-01, adj p-value: 1.00e+00)
ENSG00000006695.12	COX10	protein_coding	161.104	-0.0470325	0.113979	-0.41264	0.67987	0.999902		KEGG_PARKINSONS_DISEASE	-0.7343	0.998	UQCRC2 (log2FC: -0.0916, p-value: 1.53e-01, adj p-value: 1.00e+00); NDUFS7 (log2FC: -0.0652, p-value: 2.40e-01, adj p-value: 1.00e+00); COX8A (log2FC: -0.0612, p-value: 2.67e-01, adj p-value: 1.00e+00); PINK1 (log2FC: -0.0685, p-value: 2.90e-01, adj p-value: 1.00e+00); ATP5MC1 (log2FC: -0.0924, p-value: 3.11e-01, adj p-value: 1.00e+00); NDUFS8 (log2FC: -0.0620, p-value: 3.33e-01, adj p-value: 1.00e+00); TH (log2FC: -0.1133, p-value: 3.33e-01, adj p-value: 1.00e+00); SLC18A2 (log2FC: -0.5954, p-value: 3.51e-01, adj p-value: 1.00e+00); ATP5F1D (log2FC: -0.0631, p-value: 3.75e-01, adj p-value: 1.00e+00); NDUFA9 (log2FC: -0.0754, p-value: 4.05e-01, adj p-value: 1.00e+00); SLC18A1 (log2FC: -0.2239, p-value: 4.69e-01, adj p-value: 1.00e+00); COX4I1 (log2FC: -0.0292, p-value: 4.77e-01, adj p-value: 1.00e+00); NDUFA5 (log2FC: -0.0542, p-value: 4.87e-01, adj p-value: 1.00e+00); NDUFA3 (log2FC: -0.0607, p-value: 4.90e-01, adj p-value: 1.00e+00); SDHA (log2FC: -0.0421, p-value: 5.09e-01, adj p-value: 1.00e+00); NDUFA8 (log2FC: -0.0462, p-value: 5.40e-01, adj p-value: 1.00e+00); ATP5F1A (log2FC: -0.0324, p-value: 5.44e-01, adj p-value: 1.00e+00); NDUFC2 (log2FC: -0.0322, p-value: 5.44e-01, adj p-value: 1.00e+00); GPR37 (log2FC: -0.0604, p-value: 5.88e-01, adj p-value: 1.00e+00); COX7B (log2FC: -0.0410, p-value: 6.11e-01, adj p-value: 1.00e+00); NDUFS2 (log2FC: -0.0264, p-value: 6.17e-01, adj p-value: 1.00e+00); NDUFB9 (log2FC: -0.0392, p-value: 6.26e-01, adj p-value: 1.00e+00); COX6A1 (log2FC: -0.0449, p-value: 6.43e-01, adj p-value: 1.00e+00); PRKN (log2FC: -0.0575, p-value: 6.68e-01, adj p-value: 1.00e+00); ATP5F1E (log2FC: -0.0307, p-value: 6.73e-01, adj p-value: 1.00e+00); ATP5F1B (log2FC: -0.0166, p-value: 6.83e-01, adj p-value: 1.00e+00); NDUFV1 (log2FC: -0.0186, p-value: 6.84e-01, adj p-value: 1.00e+00); NDUFB6 (log2FC: -0.0310, p-value: 6.96e-01, adj p-value: 1.00e+00); UBA7 (log2FC: -0.0828, p-value: 7.01e-01, adj p-value: 1.00e+00); UQCRHL (log2FC: -0.1428, p-value: 7.02e-01, adj p-value: 1.00e+00); COX5A (log2FC: -0.0234, p-value: 7.11e-01, adj p-value: 1.00e+00); SEPTIN5 (log2FC: -0.0384, p-value: 7.26e-01, adj p-value: 1.00e+00); UBE2G2 (log2FC: -0.0201, p-value: 7.30e-01, adj p-value: 1.00e+00); SLC25A6 (log2FC: -0.0235, p-value: 7.37e-01, adj p-value: 1.00e+00); UBA1 (log2FC: -0.0164, p-value: 7.38e-01, adj p-value: 1.00e+00); NDUFS5 (log2FC: -0.0188, p-value: 7.47e-01, adj p-value: 1.00e+00); ATP5MC2 (log2FC: -0.0267, p-value: 7.48e-01, adj p-value: 1.00e+00); NDUFAB1 (log2FC: -0.0322, p-value: 7.50e-01, adj p-value: 1.00e+00); SDHB (log2FC: -0.0286, p-value: 7.54e-01, adj p-value: 1.00e+00)
ENSG00000006704.11	GTF2IRD1	protein_coding	599.923	-0.0280236	0.0577617	-0.485159	0.627564	0.999902		KEGG_LEISHMANIA_INFECTION	-0.7309	0.993	IFNGR1 (log2FC: -0.1680, p-value: 3.02e-02, adj p-value: 1.00e+00); NFKBIB (log2FC: -0.1140, p-value: 1.49e-01, adj p-value: 1.00e+00); TLR4 (log2FC: -0.2002, p-value: 1.85e-01, adj p-value: 1.00e+00)
ENSG00000006712.15	PAF1	protein_coding	1030.5	0.0148773	0.0743704	0.200043	0.841447	0.999902		KEGG_PRION_DISEASES	-0.7259	0.99	HSPA5 (log2FC: -0.0918, p-value: 2.49e-01, adj p-value: 1.00e+00); PRNP (log2FC: -0.0744, p-value: 2.87e-01, adj p-value: 1.00e+00); NCAM1 (log2FC: -0.0980, p-value: 3.51e-01, adj p-value: 1.00e+00); NOTCH1 (log2FC: -0.0873, p-value: 4.11e-01, adj p-value: 1.00e+00); LAMC1 (log2FC: -0.0833, p-value: 4.41e-01, adj p-value: 1.00e+00); MAPK3 (log2FC: -0.0413, p-value: 4.82e-01, adj p-value: 1.00e+00); MAP2K1 (log2FC: -0.0406, p-value: 5.26e-01, adj p-value: 1.00e+00)
ENSG00000006715.16	VPS41	protein_coding	1347.14	0.0192311	0.0467714	0.411171	0.680947	0.999902		KEGG_REGULATION_OF_AUTOPHAGY	-0.7209	0.986	PIK3R4 (log2FC: -0.1169, p-value: 1.93e-01, adj p-value: 1.00e+00); ATG4D (log2FC: -0.0987, p-value: 3.28e-01, adj p-value: 1.00e+00); ATG7 (log2FC: -0.0695, p-value: 3.82e-01, adj p-value: 1.00e+00)
ENSG00000006740.17	ARHGAP44	protein_coding	216.31	-0.0225	0.131692	-0.170853	0.864339	0.999902		KEGG_ARGININE_AND_PROLINE_METABOLISM	0.702	1	AGMAT (log2FC: 0.7541, p-value: 1.27e-01, adj p-value: 1.00e+00); AZIN2 (log2FC: 0.2118, p-value: 1.59e-01, adj p-value: 1.00e+00); NOS3 (log2FC: 0.6079, p-value: 2.06e-01, adj p-value: 1.00e+00); CKMT2 (log2FC: 0.4401, p-value: 3.38e-01, adj p-value: 1.00e+00); CPS1 (log2FC: 0.1166, p-value: 3.69e-01, adj p-value: 1.00e+00); SAT2 (log2FC: 0.0471, p-value: 3.81e-01, adj p-value: 1.00e+00)
ENSG00000006744.19	ELAC2	protein_coding	822.436	-0.0881845	0.0573903	-1.53658	0.124397	0.999902		KEGG_CYSTEINE_AND_METHIONINE_METABOLISM	0.6962	1	IL4I1 (log2FC: 1.2159, p-value: 6.59e-02, adj p-value: 1.00e+00); SDS (log2FC: 0.6235, p-value: 3.19e-01, adj p-value: 1.00e+00); MTR (log2FC: 0.0782, p-value: 3.53e-01, adj p-value: 1.00e+00); TRDMT1 (log2FC: 0.1158, p-value: 4.12e-01, adj p-value: 1.00e+00); DNMT3B (log2FC: 0.0678, p-value: 4.70e-01, adj p-value: 1.00e+00); APIP (log2FC: 0.0723, p-value: 5.71e-01, adj p-value: 1.00e+00); DNMT3A (log2FC: 0.0228, p-value: 6.67e-01, adj p-value: 1.00e+00); BHMT (log2FC: 0.2081, p-value: 6.69e-01, adj p-value: 1.00e+00); SRM (log2FC: 0.0238, p-value: 6.75e-01, adj p-value: 1.00e+00)
ENSG00000006747.15	SCIN	protein_coding	16.9374	0.400308	0.400813	0.998739	0.317921	0.999902		KEGG_TIGHT_JUNCTION	0.6929	1	CLDN2 (log2FC: 0.8329, p-value: 1.44e-01, adj p-value: 1.00e+00); CLDN15 (log2FC: 0.1642, p-value: 1.44e-01, adj p-value: 1.00e+00); TJP2 (log2FC: 0.1629, p-value: 1.89e-01, adj p-value: 1.00e+00); CLDN11 (log2FC: 0.3641, p-value: 2.44e-01, adj p-value: 1.00e+00); CLDN3 (log2FC: 0.5569, p-value: 3.17e-01, adj p-value: 1.00e+00); MAGI3 (log2FC: 0.0702, p-value: 3.55e-01, adj p-value: 1.00e+00); LLGL2 (log2FC: 0.4548, p-value: 3.70e-01, adj p-value: 1.00e+00); KRAS (log2FC: 0.0526, p-value: 4.47e-01, adj p-value: 1.00e+00); ACTN4 (log2FC: 0.0352, p-value: 4.71e-01, adj p-value: 1.00e+00); CLDN10 (log2FC: 0.2351, p-value: 4.82e-01, adj p-value: 1.00e+00); CLDN9 (log2FC: 0.4200, p-value: 4.85e-01, adj p-value: 1.00e+00); YBX3 (log2FC: 0.0552, p-value: 4.88e-01, adj p-value: 1.00e+00); MYL12A (log2FC: 0.0625, p-value: 5.00e-01, adj p-value: 1.00e+00); ASH1L (log2FC: 0.0332, p-value: 5.27e-01, adj p-value: 1.00e+00); TJP1 (log2FC: 0.0373, p-value: 5.56e-01, adj p-value: 1.00e+00); PPP2R2D (log2FC: 0.0382, p-value: 5.61e-01, adj p-value: 1.00e+00); MYH11 (log2FC: 0.2676, p-value: 5.77e-01, adj p-value: 1.00e+00); MYH10 (log2FC: 0.0359, p-value: 5.79e-01, adj p-value: 1.00e+00); PRKCI (log2FC: 0.0459, p-value: 5.81e-01, adj p-value: 1.00e+00); PPP2R1B (log2FC: 0.0550, p-value: 6.12e-01, adj p-value: 1.00e+00); MAGI2 (log2FC: 0.0342, p-value: 6.35e-01, adj p-value: 1.00e+00); CSNK2A1 (log2FC: 0.0313, p-value: 6.35e-01, adj p-value: 1.00e+00); RHOA (log2FC: 0.0319, p-value: 6.36e-01, adj p-value: 1.00e+00); GNAI1 (log2FC: 0.0343, p-value: 6.49e-01, adj p-value: 1.00e+00)
ENSG00000006756.16	ARSD	protein_coding	628.903	0.0251118	0.0658891	0.381122	0.703113	0.999902		KEGG_PRIMARY_IMMUNODEFICIENCY	0.6888	1	CD40 (log2FC: 1.4350, p-value: 1.44e-01, adj p-value: 1.00e+00); ADA (log2FC: 0.1137, p-value: 4.63e-01, adj p-value: 1.00e+00); RFXAP (log2FC: 0.0957, p-value: 4.87e-01, adj p-value: 1.00e+00); IL2RG (log2FC: 0.3429, p-value: 5.78e-01, adj p-value: 1.00e+00)
ENSG00000006757.12	PNPLA4	protein_coding	130.795	0.149917	0.135757	1.10431	0.26946	0.999902		KEGG_RETINOL_METABOLISM	0.6831	1	ADH7 (log2FC: 1.0461, p-value: 2.21e-01, adj p-value: 1.00e+00); PNPLA4 (log2FC: 0.1499, p-value: 2.69e-01, adj p-value: 1.00e+00); DHRS4 (log2FC: 0.1036, p-value: 2.73e-01, adj p-value: 1.00e+00); DHRS4L2 (log2FC: 0.1209, p-value: 4.41e-01, adj p-value: 1.00e+00); CYP2C8 (log2FC: 0.5957, p-value: 5.43e-01, adj p-value: 1.00e+00); BCO1 (log2FC: 0.1589, p-value: 5.61e-01, adj p-value: 1.00e+00); DHRS3 (log2FC: 0.0589, p-value: 6.34e-01, adj p-value: 1.00e+00); RDH10 (log2FC: 0.0343, p-value: 6.44e-01, adj p-value: 1.00e+00)
ENSG00000006831.10	ADIPOR2	protein_coding	951.874	-0.019103	0.0773425	-0.246992	0.804914	0.999902		KEGG_MISMATCH_REPAIR	0.6773	1	RFC4 (log2FC: 0.1516, p-value: 1.52e-01, adj p-value: 1.00e+00); MSH2 (log2FC: 0.0584, p-value: 4.67e-01, adj p-value: 1.00e+00); MLH3 (log2FC: 0.0973, p-value: 4.73e-01, adj p-value: 1.00e+00); LIG1 (log2FC: 0.0399, p-value: 5.56e-01, adj p-value: 1.00e+00); POLD4 (log2FC: 0.0695, p-value: 6.60e-01, adj p-value: 1.00e+00); SSBP1 (log2FC: 0.0300, p-value: 6.86e-01, adj p-value: 1.00e+00); EXO1 (log2FC: 0.0850, p-value: 6.93e-01, adj p-value: 1.00e+00); RPA2 (log2FC: 0.0383, p-value: 7.05e-01, adj p-value: 1.00e+00); PMS2 (log2FC: 0.0258, p-value: 7.25e-01, adj p-value: 1.00e+00)
ENSG00000006837.12	CDKL3	protein_coding	28.3099	-0.0825158	0.229196	-0.360023	0.71883	0.999902		KEGG_BASE_EXCISION_REPAIR	0.6722	1	NEIL2 (log2FC: 0.1014, p-value: 2.32e-01, adj p-value: 1.00e+00); POLE3 (log2FC: 0.0833, p-value: 3.94e-01, adj p-value: 1.00e+00); HMGB1 (log2FC: 0.0524, p-value: 4.11e-01, adj p-value: 1.00e+00); NEIL3 (log2FC: 0.3340, p-value: 4.53e-01, adj p-value: 1.00e+00); XRCC1 (log2FC: 0.0522, p-value: 4.53e-01, adj p-value: 1.00e+00); APEX2 (log2FC: 0.0780, p-value: 4.83e-01, adj p-value: 1.00e+00); LIG1 (log2FC: 0.0399, p-value: 5.56e-01, adj p-value: 1.00e+00); LIG3 (log2FC: 0.0289, p-value: 6.50e-01, adj p-value: 1.00e+00); POLD4 (log2FC: 0.0695, p-value: 6.60e-01, adj p-value: 1.00e+00); POLE4 (log2FC: 0.0482, p-value: 6.91e-01, adj p-value: 1.00e+00); NEIL1 (log2FC: 0.0541, p-value: 7.14e-01, adj p-value: 1.00e+00); OGG1 (log2FC: 0.0264, p-value: 7.35e-01, adj p-value: 1.00e+00)
ENSG00000007001.13	UPP2	protein_coding	3.65535	0.132387	0.634172	0.208756	0.834639	0.999902		KEGG_RIBOSOME	-0.6683	1	RPL30 (log2FC: -0.1032, p-value: 1.67e-01, adj p-value: 1.00e+00); FAU (log2FC: -0.0667, p-value: 1.74e-01, adj p-value: 1.00e+00); RPLP2 (log2FC: -0.0670, p-value: 2.71e-01, adj p-value: 1.00e+00); RPS10 (log2FC: -0.0527, p-value: 3.89e-01, adj p-value: 1.00e+00); RPL41 (log2FC: -0.0606, p-value: 3.92e-01, adj p-value: 1.00e+00); RPS5 (log2FC: -0.0474, p-value: 4.19e-01, adj p-value: 1.00e+00); RPL23A (log2FC: -0.0327, p-value: 4.54e-01, adj p-value: 1.00e+00); RPL28 (log2FC: -0.0422, p-value: 4.96e-01, adj p-value: 1.00e+00); RPL7A (log2FC: -0.0386, p-value: 5.08e-01, adj p-value: 1.00e+00); RPL37A (log2FC: -0.0333, p-value: 5.21e-01, adj p-value: 1.00e+00); RPS7 (log2FC: -0.0431, p-value: 5.41e-01, adj p-value: 1.00e+00); RPL32 (log2FC: -0.0256, p-value: 6.02e-01, adj p-value: 1.00e+00); RPL36 (log2FC: -0.0239, p-value: 6.20e-01, adj p-value: 1.00e+00); RPS27 (log2FC: -0.0371, p-value: 6.23e-01, adj p-value: 1.00e+00); RPS16 (log2FC: -0.0280, p-value: 6.45e-01, adj p-value: 1.00e+00); RPL31 (log2FC: -0.0285, p-value: 6.46e-01, adj p-value: 1.00e+00); RPS19 (log2FC: -0.0363, p-value: 6.51e-01, adj p-value: 1.00e+00); UBA52 (log2FC: -0.0212, p-value: 6.52e-01, adj p-value: 1.00e+00); RPLP1 (log2FC: -0.0380, p-value: 6.54e-01, adj p-value: 1.00e+00); RPLP0 (log2FC: -0.0244, p-value: 6.60e-01, adj p-value: 1.00e+00); RPL5 (log2FC: -0.0296, p-value: 6.62e-01, adj p-value: 1.00e+00); RPL36AL (log2FC: -0.0280, p-value: 6.70e-01, adj p-value: 1.00e+00); RPS28 (log2FC: -0.0276, p-value: 6.71e-01, adj p-value: 1.00e+00); RPL14 (log2FC: -0.0190, p-value: 6.75e-01, adj p-value: 1.00e+00); RPSA (log2FC: -0.0208, p-value: 7.08e-01, adj p-value: 1.00e+00); RPL38 (log2FC: -0.0194, p-value: 7.14e-01, adj p-value: 1.00e+00); RPS21 (log2FC: -0.0395, p-value: 7.16e-01, adj p-value: 1.00e+00)
ENSG00000007047.15	MARK4	protein_coding	1244.31	-0.0192177	0.0642434	-0.299139	0.764834	0.999902		KEGG_HISTIDINE_METABOLISM	0.661	1	ALDH1A3 (log2FC: 0.2509, p-value: 4.55e-01, adj p-value: 1.00e+00); TRMT11 (log2FC: 0.0830, p-value: 4.89e-01, adj p-value: 1.00e+00); ALDH3B1 (log2FC: 0.0836, p-value: 5.31e-01, adj p-value: 1.00e+00); AMDHD1 (log2FC: 0.3189, p-value: 5.69e-01, adj p-value: 1.00e+00); FTCD (log2FC: 0.1223, p-value: 6.64e-01, adj p-value: 1.00e+00); LCMT2 (log2FC: 0.0438, p-value: 6.81e-01, adj p-value: 1.00e+00)
ENSG00000007062.12	PROM1	protein_coding	732.704	-0.0992065	0.0720568	-1.37678	0.16858	0.999902		KEGG_TRYPTOPHAN_METABOLISM	0.6608	1	IL4I1 (log2FC: 1.2159, p-value: 6.59e-02, adj p-value: 1.00e+00); TPH1 (log2FC: 0.4991, p-value: 1.86e-01, adj p-value: 1.00e+00); HADH (log2FC: 0.0574, p-value: 4.22e-01, adj p-value: 1.00e+00); INMT (log2FC: 0.5394, p-value: 4.52e-01, adj p-value: 1.00e+00); EHHADH (log2FC: 0.1062, p-value: 5.31e-01, adj p-value: 1.00e+00); ECHS1 (log2FC: 0.0455, p-value: 5.74e-01, adj p-value: 1.00e+00)
ENSG00000007080.11	CCDC124	protein_coding	1068.49	0.0480282	0.0752365	0.638363	0.523237	0.999902		KEGG_BUTANOATE_METABOLISM	-0.6423	1	ALDH5A1 (log2FC: -0.0828, p-value: 2.36e-01, adj p-value: 1.00e+00); PDHA1 (log2FC: -0.0464, p-value: 4.14e-01, adj p-value: 1.00e+00); ACADS (log2FC: -0.2369, p-value: 4.32e-01, adj p-value: 1.00e+00); ALDH3A2 (log2FC: -0.0261, p-value: 6.68e-01, adj p-value: 1.00e+00); AACS (log2FC: -0.0357, p-value: 6.78e-01, adj p-value: 1.00e+00); ACAT1 (log2FC: -0.0264, p-value: 6.94e-01, adj p-value: 1.00e+00); GAD1 (log2FC: -0.0490, p-value: 7.31e-01, adj p-value: 1.00e+00); ALDH7A1 (log2FC: -0.0207, p-value: 7.36e-01, adj p-value: 1.00e+00)
ENSG00000007129.18	CEACAM21	protein_coding	4.668	-0.272896	0.795564	-0.343022	0.731582	0.999902		KEGG_RENAL_CELL_CARCINOMA	-0.636	1	VEGFB (log2FC: -0.0843, p-value: 1.19e-01, adj p-value: 1.00e+00); ARAF (log2FC: -0.0780, p-value: 1.56e-01, adj p-value: 1.00e+00); RAF1 (log2FC: -0.0713, p-value: 1.79e-01, adj p-value: 1.00e+00); PIK3CD (log2FC: -0.1652, p-value: 2.06e-01, adj p-value: 1.00e+00); SLC2A1 (log2FC: -0.0751, p-value: 3.00e-01, adj p-value: 1.00e+00); MET (log2FC: -0.1730, p-value: 3.75e-01, adj p-value: 1.00e+00); RAPGEF1 (log2FC: -0.0382, p-value: 4.36e-01, adj p-value: 1.00e+00); EGLN2 (log2FC: -0.0451, p-value: 4.64e-01, adj p-value: 1.00e+00); PTPN11 (log2FC: -0.0415, p-value: 4.64e-01, adj p-value: 1.00e+00); MAPK3 (log2FC: -0.0413, p-value: 4.82e-01, adj p-value: 1.00e+00)
ENSG00000007168.14	PAFAH1B1	protein_coding	3802.22	0.0120298	0.0473268	0.254186	0.799352	0.999902		KEGG_HEMATOPOIETIC_CELL_LINEAGE	-0.6244	1	CD9 (log2FC: -0.1535, p-value: 1.53e-01, adj p-value: 1.00e+00); KIT (log2FC: -0.1249, p-value: 3.06e-01, adj p-value: 1.00e+00); ITGA3 (log2FC: -0.1382, p-value: 3.41e-01, adj p-value: 1.00e+00); THPO (log2FC: -0.4033, p-value: 4.62e-01, adj p-value: 1.00e+00); IL4R (log2FC: -0.1716, p-value: 5.60e-01, adj p-value: 1.00e+00); ITGA5 (log2FC: -0.0582, p-value: 5.76e-01, adj p-value: 1.00e+00); IL6R (log2FC: -0.1029, p-value: 5.84e-01, adj p-value: 1.00e+00); ITGA4 (log2FC: -0.0827, p-value: 6.00e-01, adj p-value: 1.00e+00); TPO (log2FC: -0.5344, p-value: 6.09e-01, adj p-value: 1.00e+00); GP1BA (log2FC: -0.2166, p-value: 6.15e-01, adj p-value: 1.00e+00); CD4 (log2FC: -0.1633, p-value: 6.15e-01, adj p-value: 1.00e+00); CD44 (log2FC: -0.0751, p-value: 6.49e-01, adj p-value: 1.00e+00); CSF1 (log2FC: -0.0442, p-value: 6.74e-01, adj p-value: 1.00e+00)
ENSG00000007171.18	NOS2	protein_coding	17.0658	0.173767	0.395893	0.438924	0.660717	0.999902		KEGG_COMPLEMENT_AND_COAGULATION_CASCADES	0.6135	1	C5 (log2FC: 0.1262, p-value: 3.21e-01, adj p-value: 1.00e+00); SERPIND1 (log2FC: 0.9609, p-value: 3.26e-01, adj p-value: 1.00e+00); F8 (log2FC: 0.1824, p-value: 3.69e-01, adj p-value: 1.00e+00); C7 (log2FC: 0.2578, p-value: 4.50e-01, adj p-value: 1.00e+00); BDKRB2 (log2FC: 0.3008, p-value: 5.32e-01, adj p-value: 1.00e+00); THBD (log2FC: 0.1509, p-value: 5.73e-01, adj p-value: 1.00e+00); MASP2 (log2FC: 0.1162, p-value: 5.99e-01, adj p-value: 1.00e+00); C1S (log2FC: 0.1485, p-value: 6.02e-01, adj p-value: 1.00e+00); C6 (log2FC: 0.3635, p-value: 6.46e-01, adj p-value: 1.00e+00); C2 (log2FC: 0.2665, p-value: 6.48e-01, adj p-value: 1.00e+00); C3 (log2FC: 0.2259, p-value: 6.53e-01, adj p-value: 1.00e+00)
ENSG00000007174.18	DNAH9	protein_coding	98.9683	0.000134609	0.187428	0.000718189	0.999427	0.999902		KEGG_B_CELL_RECEPTOR_SIGNALING_PATHWAY	0.5917	1	NFAT5 (log2FC: 0.0938, p-value: 1.98e-01, adj p-value: 1.00e+00); MALT1 (log2FC: 0.1070, p-value: 3.28e-01, adj p-value: 1.00e+00); SOS2 (log2FC: 0.0715, p-value: 3.64e-01, adj p-value: 1.00e+00); IFITM1 (log2FC: 0.1408, p-value: 3.83e-01, adj p-value: 1.00e+00); KRAS (log2FC: 0.0526, p-value: 4.47e-01, adj p-value: 1.00e+00); PIK3CA (log2FC: 0.0532, p-value: 4.49e-01, adj p-value: 1.00e+00); RAC1 (log2FC: 0.0575, p-value: 4.49e-01, adj p-value: 1.00e+00); NFATC3 (log2FC: 0.1032, p-value: 4.84e-01, adj p-value: 1.00e+00); SOS1 (log2FC: 0.0476, p-value: 5.02e-01, adj p-value: 1.00e+00); NFATC1 (log2FC: 0.1010, p-value: 5.04e-01, adj p-value: 1.00e+00)
ENSG00000007202.15	KIAA0100	protein_coding	2833.63	-0.0757258	0.0462038	-1.63895	0.101223	0.999902		KEGG_HOMOLOGOUS_RECOMBINATION	0.5855	1	RAD50 (log2FC: 0.1125, p-value: 1.26e-01, adj p-value: 1.00e+00); RAD51B (log2FC: 0.2676, p-value: 2.67e-01, adj p-value: 1.00e+00)
ENSG00000007237.19	GAS7	protein_coding	665.473	-0.0388312	0.103011	-0.37696	0.706203	0.999902		KEGG_T_CELL_RECEPTOR_SIGNALING_PATHWAY	-0.5846	1	NFKBIB (log2FC: -0.1140, p-value: 1.49e-01, adj p-value: 1.00e+00); RAF1 (log2FC: -0.0713, p-value: 1.79e-01, adj p-value: 1.00e+00); PIK3CD (log2FC: -0.1652, p-value: 2.06e-01, adj p-value: 1.00e+00); MAP3K14 (log2FC: -0.1005, p-value: 3.19e-01, adj p-value: 1.00e+00); PLCG1 (log2FC: -0.0517, p-value: 3.22e-01, adj p-value: 1.00e+00); NCK2 (log2FC: -0.0932, p-value: 3.30e-01, adj p-value: 1.00e+00); PPP3CC (log2FC: -0.1259, p-value: 3.36e-01, adj p-value: 1.00e+00)
ENSG00000007255.10	TRAPPC6A	protein_coding	109.331	-0.0257461	0.168603	-0.152703	0.878633	0.999902		KEGG_LYSINE_DEGRADATION	-0.567	1	PLOD1 (log2FC: -0.0850, p-value: 2.28e-01, adj p-value: 1.00e+00); EHMT2 (log2FC: -0.0455, p-value: 3.84e-01, adj p-value: 1.00e+00); OGDH (log2FC: -0.0620, p-value: 3.92e-01, adj p-value: 1.00e+00); AASDHPPT (log2FC: -0.0359, p-value: 5.69e-01, adj p-value: 1.00e+00); NSD1 (log2FC: -0.0518, p-value: 6.19e-01, adj p-value: 1.00e+00); SETD1A (log2FC: -0.0310, p-value: 6.28e-01, adj p-value: 1.00e+00); PLOD3 (log2FC: -0.0481, p-value: 6.30e-01, adj p-value: 1.00e+00); AADAT (log2FC: -0.0525, p-value: 6.34e-01, adj p-value: 1.00e+00); DOT1L (log2FC: -0.0395, p-value: 6.60e-01, adj p-value: 1.00e+00); ALDH3A2 (log2FC: -0.0261, p-value: 6.68e-01, adj p-value: 1.00e+00); SETMAR (log2FC: -0.0436, p-value: 6.80e-01, adj p-value: 1.00e+00); ACAT1 (log2FC: -0.0264, p-value: 6.94e-01, adj p-value: 1.00e+00); TMLHE (log2FC: -0.0394, p-value: 7.03e-01, adj p-value: 1.00e+00); PLOD2 (log2FC: -0.0349, p-value: 7.36e-01, adj p-value: 1.00e+00); ALDH7A1 (log2FC: -0.0207, p-value: 7.36e-01, adj p-value: 1.00e+00); OGDHL (log2FC: -0.0320, p-value: 7.41e-01, adj p-value: 1.00e+00); EHMT1 (log2FC: -0.0170, p-value: 7.58e-01, adj p-value: 1.00e+00)
ENSG00000007264.15	MATK	protein_coding	23.2391	-0.0533117	0.286511	-0.186072	0.852388	0.999902		KEGG_FRUCTOSE_AND_MANNOSE_METABOLISM	0.5058	0.997	FBP1 (log2FC: 0.8005, p-value: 3.69e-01, adj p-value: 1.00e+00); MTMR1 (log2FC: 0.0507, p-value: 4.02e-01, adj p-value: 1.00e+00); TPI1 (log2FC: 0.0401, p-value: 4.21e-01, adj p-value: 1.00e+00); PFKFB3 (log2FC: 0.0559, p-value: 4.74e-01, adj p-value: 1.00e+00)
ENSG00000007314.12	SCN4A	protein_coding	28.1095	0.0602823	0.364262	0.165492	0.868557	0.999902		KEGG_BETA_ALANINE_METABOLISM	-0.5044	1	UPB1 (log2FC: -0.9984, p-value: 2.34e-01, adj p-value: 1.00e+00); HIBCH (log2FC: -0.0457, p-value: 5.75e-01, adj p-value: 1.00e+00); ALDH3A2 (log2FC: -0.0261, p-value: 6.68e-01, adj p-value: 1.00e+00); AOC3 (log2FC: -0.1707, p-value: 6.97e-01, adj p-value: 1.00e+00); GAD1 (log2FC: -0.0490, p-value: 7.31e-01, adj p-value: 1.00e+00); ALDH7A1 (log2FC: -0.0207, p-value: 7.36e-01, adj p-value: 1.00e+00); ALDH1B1 (log2FC: -0.0246, p-value: 8.10e-01, adj p-value: 1.00e+00); ALDH9A1 (log2FC: -0.0078, p-value: 9.00e-01, adj p-value: 1.00e+00); ALDH2 (log2FC: -0.0071, p-value: 9.25e-01, adj p-value: 1.00e+00); ABAT (log2FC: -0.0044, p-value: 9.57e-01, adj p-value: 1.00e+00); HADHA (log2FC: -0.0003, p-value: 9.95e-01, adj p-value: 1.00e+00); GAD2 (log2FC: 0.0096, p-value: 9.76e-01, adj p-value: 1.00e+00); AOC2 (log2FC: 0.0411, p-value: 8.76e-01, adj p-value: 1.00e+00); ACADM (log2FC: 0.0156, p-value: 8.37e-01, adj p-value: 1.00e+00); SMS (log2FC: 0.0193, p-value: 7.84e-01, adj p-value: 1.00e+00); MLYCD (log2FC: 0.0402, p-value: 6.94e-01, adj p-value: 1.00e+00); SRM (log2FC: 0.0238, p-value: 6.75e-01, adj p-value: 1.00e+00); ECHS1 (log2FC: 0.0455, p-value: 5.74e-01, adj p-value: 1.00e+00); EHHADH (log2FC: 0.1062, p-value: 5.31e-01, adj p-value: 1.00e+00); DPYD (log2FC: 0.0931, p-value: 5.03e-01, adj p-value: 1.00e+00)
ENSG00000007341.19	ST7L	protein_coding	165.728	-0.0446193	0.124842	-0.357407	0.720787	0.999902		KEGG_PROPANOATE_METABOLISM	-0.4752	0.999	ACSS2 (log2FC: -0.0768, p-value: 3.13e-01, adj p-value: 1.00e+00); ACACA (log2FC: -0.0366, p-value: 5.36e-01, adj p-value: 1.00e+00); HIBCH (log2FC: -0.0457, p-value: 5.75e-01, adj p-value: 1.00e+00); SUCLA2 (log2FC: -0.0437, p-value: 5.84e-01, adj p-value: 1.00e+00); ALDH3A2 (log2FC: -0.0261, p-value: 6.68e-01, adj p-value: 1.00e+00); LDHA (log2FC: -0.0382, p-value: 6.74e-01, adj p-value: 1.00e+00); ACAT1 (log2FC: -0.0264, p-value: 6.94e-01, adj p-value: 1.00e+00); SUCLG1 (log2FC: -0.0265, p-value: 6.99e-01, adj p-value: 1.00e+00); ALDH7A1 (log2FC: -0.0207, p-value: 7.36e-01, adj p-value: 1.00e+00)
ENSG00000007350.17	TKTL1	protein_coding	149.342	0.114667	0.240984	0.475827	0.634198	0.999902
ENSG00000007372.24	PAX6	protein_coding	423.213	0.0140005	0.150375	0.0931039	0.925821	0.999902
ENSG00000007376.8	RPUSD1	protein_coding	376.571	-0.0412041	0.0962033	-0.428302	0.668431	0.999902
ENSG00000007384.15	RHBDF1	protein_coding	483.666	-0.0709511	0.0977404	-0.725914	0.467892	0.999902
ENSG00000007392.17	LUC7L	protein_coding	1246.28	0.0200794	0.0866222	0.231804	0.81669	0.999902
ENSG00000007402.12	CACNA2D2	protein_coding	1016.18	-0.0785532	0.0910021	-0.863202	0.388026	0.999902
ENSG00000007516.14	BAIAP3	protein_coding	3569.22	0.0413199	0.0798455	0.517498	0.604809	0.999902
ENSG00000007520.4	TSR3	protein_coding	1070.62	-0.0175914	0.0815226	-0.215786	0.829155	0.999902
ENSG00000007541.17	PIGQ	protein_coding	1644.19	-0.0321307	0.0441057	-0.728493	0.466312	0.999902
ENSG00000007545.16	CRAMP1	protein_coding	823.992	-0.000441759	0.0626543	-0.00705074	0.994374	0.999902
ENSG00000007866.22	TEAD3	protein_coding	374.907	0.0573566	0.100387	0.571356	0.567758	0.999902
ENSG00000007923.16	DNAJC11	protein_coding	783.589	-0.0549991	0.0593256	-0.927073	0.353889	0.999902
ENSG00000007944.15	MYLIP	protein_coding	105.973	0.0641075	0.138877	0.461615	0.644357	0.999902
ENSG00000007968.7	E2F2	protein_coding	93.1089	-0.0974052	0.278564	-0.349669	0.726587	0.999902
ENSG00000008018.9	PSMB1	protein_coding	615.508	0.0868393	0.0720659	1.205	0.228204	0.999902
ENSG00000008056.14	SYN1	protein_coding	1292.14	-0.0706066	0.11856	-0.595534	0.551487	0.999902
ENSG00000008083.14	JARID2	protein_coding	838.954	-0.0495787	0.0804626	-0.616171	0.537781	0.999902
ENSG00000008086.13	CDKL5	protein_coding	585.203	0.00537273	0.0640338	0.0839047	0.933132	0.999902
ENSG00000008118.10	CAMK1G	protein_coding	24.919	-0.0722639	0.417551	-0.173066	0.8626	0.999902
ENSG00000008128.23	CDK11A	protein_coding	898.784	0.0384472	0.0785396	0.489526	0.62447	0.999902
ENSG00000008130.15	NADK	protein_coding	1248.26	-0.0270959	0.0593635	-0.45644	0.648074	0.999902
ENSG00000008196.13	TFAP2B	protein_coding	1861.13	0.102228	0.103263	0.989976	0.322186	0.999902
ENSG00000008197.5	TFAP2D	protein_coding	13.5275	-0.0991476	0.506448	-0.19577	0.84479	0.999902
ENSG00000008226.20	DLEC1	protein_coding	44.692	0.159374	0.190807	0.835265	0.403569	0.999902
ENSG00000008256.16	CYTH3	protein_coding	527.878	0.0154691	0.0902488	0.171405	0.863906	0.999902
ENSG00000008277.15	ADAM22	protein_coding	558.429	-0.0990641	0.0967871	-1.02353	0.306059	0.999902
ENSG00000008282.9	SYPL1	protein_coding	454.045	-0.0679452	0.0830492	-0.818132	0.413282	0.999902
ENSG00000008283.16	CYB561	protein_coding	450.373	0.0106841	0.0905707	0.117965	0.906096	0.999902
ENSG00000008294.21	SPAG9	protein_coding	4115.68	0.0209557	0.0391159	0.535733	0.592143	0.999902
ENSG00000008300.17	CELSR3	protein_coding	2904.8	-0.0204543	0.0506113	-0.404145	0.686106	0.999902
ENSG00000008311.16	AASS	protein_coding	1055.51	-0.0186018	0.102643	-0.181229	0.856188	0.999902
ENSG00000008323.16	PLEKHG6	protein_coding	9.16642	-0.0350601	0.412446	-0.0850054	0.932257	0.999902
ENSG00000008324.12	SS18L2	protein_coding	84.6751	-0.0350487	0.138652	-0.252781	0.800437	0.999902
ENSG00000008382.16	MPND	protein_coding	363.534	-0.00224493	0.0837339	-0.0268103	0.978611	0.999902
ENSG00000008394.13	MGST1	protein_coding	362.495	-0.0683292	0.182941	-0.373504	0.708773	0.999902
ENSG00000008405.12	CRY1	protein_coding	704.044	-0.0114773	0.0769662	-0.149121	0.881458	0.999902
ENSG00000008441.18	NFIX	protein_coding	1603.86	0.0893428	0.110892	0.805675	0.42043	0.999902
ENSG00000008513.16	ST3GAL1	protein_coding	218.774	-0.0553556	0.111256	-0.497553	0.618799	0.999902
ENSG00000008516.18	MMP25	protein_coding	15.761	-0.0170201	0.304499	-0.0558955	0.955425	0.999902
ENSG00000008517.19	IL32	protein_coding	11.4422	-0.226003	0.571966	-0.395134	0.692744	0.999902
ENSG00000008710.20	PKD1	protein_coding	6747.94	-0.0589347	0.0874893	-0.673622	0.500552	0.999902
ENSG00000008735.14	MAPK8IP2	protein_coding	1945.89	0.00284037	0.0471325	0.0602635	0.951946	0.999902
ENSG00000008838.20	MED24	protein_coding	1839.23	0.0133255	0.0511892	0.26032	0.794617	0.999902
ENSG00000008853.17	RHOBTB2	protein_coding	1857.9	0.0653254	0.0781518	0.835879	0.403223	0.999902
ENSG00000008869.12	HEATR5B	protein_coding	729.189	0.00527651	0.0643826	0.0819556	0.934682	0.999902
ENSG00000008952.17	SEC62	protein_coding	1845.46	0.0203725	0.0461694	0.441256	0.659028	0.999902
ENSG00000008988.11	RPS20	protein_coding	3009.1	0.0332851	0.0639507	0.520482	0.602728	0.999902
ENSG00000009307.16	CSDE1	protein_coding	5185.59	-0.017338	0.0538527	-0.321951	0.747489	0.999902
ENSG00000009335.18	UBE3C	protein_coding	841.383	0.0673882	0.0513193	1.31312	0.189143	0.999902
ENSG00000009413.16	REV3L	protein_coding	836.065	0.0299745	0.0890316	0.336672	0.736364	0.999902
ENSG00000009694.13	TENM1	protein_coding	2227.15	-0.0536143	0.0904455	-0.59278	0.553329	0.999902
ENSG00000009709.12	PAX7	protein_coding	199.615	-0.00165715	0.129099	-0.0128363	0.989758	0.999902
ENSG00000009724.17	MASP2	protein_coding	47.051	0.116234	0.220776	0.526479	0.598555	0.999902
ENSG00000009780.16	FAM76A	protein_coding	126.782	0.261867	0.178486	1.46716	0.142333	0.999902
ENSG00000009830.13	POMT2	protein_coding	1124.48	-0.0567888	0.0640919	-0.886052	0.375589	0.999902
ENSG00000009844.16	VTA1	protein_coding	740.051	0.0380256	0.078368	0.485219	0.627521	0.999902
ENSG00000009950.16	MLXIPL	protein_coding	10.5676	0.210421	0.393777	0.534366	0.593088	0.999902
ENSG00000009954.11	BAZ1B	protein_coding	1776.33	-0.0047744	0.0852578	-0.0559996	0.955342	0.999902
ENSG00000010017.13	RANBP9	protein_coding	916.685	0.010561	0.0763306	0.138358	0.889957	0.999902
ENSG00000010072.16	SPRTN	protein_coding	155.188	-0.00829053	0.127126	-0.0652151	0.948003	0.999902
ENSG00000010165.20	EEF1AKNMT	protein_coding	426.888	-0.0948292	0.0758663	-1.24995	0.211317	0.999902
ENSG00000010219.13	DYRK4	protein_coding	138.542	0.0651486	0.12419	0.524587	0.59987	0.999902
ENSG00000010244.19	ZNF207	protein_coding	1515.31	-0.0147743	0.0529824	-0.278854	0.780357	0.999902
ENSG00000010256.11	UQCRC1	protein_coding	1911.82	0.00030842	0.0561321	0.00549454	0.995616	0.999902
ENSG00000010270.14	STARD3NL	protein_coding	862.946	-0.0532976	0.0629411	-0.846785	0.397115	0.999902
ENSG00000010278.15	CD9	protein_coding	504.764	-0.153544	0.107341	-1.43044	0.152592	0.999902
ENSG00000010282.15	HHATL	protein_coding	8.78106	0.0364612	0.498703	0.0731121	0.941717	0.999902
ENSG00000010292.13	NCAPD2	protein_coding	647.36	-0.033349	0.127308	-0.261954	0.793357	0.999902
ENSG00000010295.20	IFFO1	protein_coding	493.936	0.0113344	0.122863	0.0922523	0.926498	0.999902
ENSG00000010310.9	GIPR	protein_coding	37.7971	-0.0397909	0.235418	-0.169022	0.865779	0.999902
ENSG00000010318.21	PHF7	protein_coding	39.4258	0.227305	0.206833	1.09898	0.271777	0.999902
ENSG00000010319.7	SEMA3G	protein_coding	9.41801	-0.0667704	0.545511	-0.1224	0.902583	0.999902
ENSG00000010322.16	NISCH	protein_coding	4026.98	-0.0349467	0.0496184	-0.70431	0.48124	0.999902
ENSG00000010327.10	STAB1	protein_coding	4.24594	0.0673326	0.742866	0.090639	0.927779	0.999902
ENSG00000010361.14	FUZ	protein_coding	314.089	-0.0623909	0.0856378	-0.728544	0.46628	0.999902
ENSG00000010379.16	SLC6A13	protein_coding	7.54902	0.390305	0.723966	0.539121	0.589803	0.999902
ENSG00000010404.18	IDS	protein_coding	5207.21	0.01412	0.074854	0.188634	0.85038	0.999902
ENSG00000010438.17	PRSS3	protein_coding	4.98484	-0.227385	0.622306	-0.365391	0.71482	0.999902
ENSG00000010539.12	ZNF200	protein_coding	129.549	0.0785609	0.114061	0.68876	0.490974	0.999902
ENSG00000010610.10	CD4	protein_coding	18.5659	-0.163335	0.324995	-0.502576	0.615262	0.999902
ENSG00000010626.15	LRRC23	protein_coding	118.083	0.123732	0.131996	0.93739	0.348558	0.999902
ENSG00000010671.16	BTK	protein_coding	3.90215	0.0165229	0.79203	0.0208614	0.983356	0.999902
ENSG00000010704.19	HFE	protein_coding	33.2987	-0.191856	0.276	-0.69513	0.486974	0.999902
ENSG00000010803.16	SCMH1	protein_coding	513.442	-0.0302707	0.0910794	-0.332356	0.739621	0.999902
ENSG00000010810.17	FYN	protein_coding	4662.76	0.016395	0.0508109	0.322668	0.746947	0.999902
ENSG00000010818.10	HIVEP2	protein_coding	649.68	-0.0214758	0.0932314	-0.23035	0.81782	0.999902
ENSG00000010932.17	FMO1	protein_coding	7.25183	0.0272259	0.595434	0.0457244	0.96353	0.999902
ENSG00000011007.12	ELOA	protein_coding	593.533	0.119348	0.0774756	1.54046	0.123449	0.999902
ENSG00000011009.11	LYPLA2	protein_coding	605.271	0.0700544	0.0876265	0.799466	0.42402	0.999902
ENSG00000011021.23	CLCN6	protein_coding	2237.93	-0.0558903	0.0579353	-0.964703	0.334693	0.999902
ENSG00000011028.14	MRC2	protein_coding	17122.9	-0.0857639	0.0695425	-1.23326	0.217479	0.999902
ENSG00000011052.21	NME1-NME2	protein_coding	126.571	0.266066	0.192602	1.38143	0.167147	0.999902
ENSG00000011083.9	SLC6A7	protein_coding	42.9287	-0.143628	0.25462	-0.56409	0.572693	0.999902
ENSG00000011105.14	TSPAN9	protein_coding	828.683	-0.0165976	0.0551719	-0.300835	0.763541	0.999902
ENSG00000011114.15	BTBD7	protein_coding	422.969	0.0496467	0.0796912	0.622988	0.533292	0.999902
ENSG00000011132.12	APBA3	protein_coding	212.282	0.0203472	0.0890976	0.228369	0.819359	0.999902
ENSG00000011143.19	MKS1	protein_coding	309.25	-0.0372741	0.0815804	-0.4569	0.647743	0.999902
ENSG00000011198.10	ABHD5	protein_coding	283.998	0.0207676	0.0929894	0.223333	0.823276	0.999902
ENSG00000011201.12	ANOS1	protein_coding	891.569	-0.0895657	0.084741	-1.05693	0.290541	0.999902
ENSG00000011243.19	AKAP8L	protein_coding	2528.36	-0.0210558	0.0799402	-0.263394	0.792247	0.999902
ENSG00000011258.16	MBTD1	protein_coding	411.391	0.033148	0.0873271	0.379585	0.704254	0.999902
ENSG00000011260.14	UTP18	protein_coding	288.29	-0.0961609	0.0917432	-1.04815	0.294568	0.999902
ENSG00000011275.19	RNF216	protein_coding	1140.22	0.0101528	0.0698451	0.145361	0.884425	0.999902
ENSG00000011295.16	TTC19	protein_coding	694.212	0.0217052	0.0593578	0.365668	0.714613	0.999902
ENSG00000011304.22	PTBP1	protein_coding	2189.19	0.00766302	0.101964	0.075154	0.940092	0.999902
ENSG00000011332.21	DPF1	protein_coding	581.388	0.0166773	0.0686693	0.242865	0.80811	0.999902
ENSG00000011347.10	SYT7	protein_coding	724.256	-0.0127942	0.108146	-0.118306	0.905825	0.999902
ENSG00000011376.12	LARS2	protein_coding	981.54	-0.0947907	0.0881718	-1.07507	0.282344	0.999902
ENSG00000011405.13	PIK3C2A	protein_coding	989.597	-0.0111711	0.0646575	-0.172774	0.862829	0.999902
ENSG00000011422.12	PLAUR	protein_coding	50.5623	-0.0484311	0.215358	-0.224887	0.822067	0.999902
ENSG00000011426.11	ANLN	protein_coding	134.583	0.0701902	0.156387	0.448823	0.653559	0.999902
ENSG00000011451.21	WIZ	protein_coding	2261	0.0387074	0.0750804	0.515545	0.606172	0.999902
ENSG00000011454.18	RABGAP1	protein_coding	1389.67	-0.0354879	0.0642027	-0.552748	0.580436	0.999902
ENSG00000011465.18	DCN	protein_coding	743.67	0.00561155	0.134954	0.0415812	0.966833	0.999902
ENSG00000011478.13	QPCTL	protein_coding	145.833	0.101919	0.120778	0.843852	0.398752	0.999902
ENSG00000011485.15	PPP5C	protein_coding	1268.44	-0.0016865	0.0507937	-0.033203	0.973513	0.999902
ENSG00000011523.14	CEP68	protein_coding	584.747	-0.0505533	0.0797111	-0.634206	0.525946	0.999902
ENSG00000011566.15	MAP4K3	protein_coding	374.302	-0.0440894	0.0810807	-0.543772	0.586599	0.999902
ENSG00000011638.11	TMEM159	protein_coding	80.6008	0.0149122	0.158194	0.0942651	0.924899	0.999902
ENSG00000011677.13	GABRA3	protein_coding	131.982	-0.152614	0.463527	-0.329245	0.741971	0.999902
ENSG00000012048.23	BRCA1	protein_coding	172.832	0.0968183	0.159968	0.605237	0.545022	0.999902
ENSG00000012061.16	ERCC1	protein_coding	758.993	0.00923397	0.0622952	0.148229	0.882162	0.999902
ENSG00000012171.20	SEMA3B	protein_coding	420.323	0.125927	0.165926	0.758937	0.44789	0.999902
ENSG00000012174.12	MBTPS2	protein_coding	1260.39	-0.0478122	0.0487175	-0.981417	0.326387	0.999902
ENSG00000012211.13	PRICKLE3	protein_coding	14.4951	0.487635	0.32778	1.48769	0.136833	0.999902
ENSG00000012232.9	EXTL3	protein_coding	4435.21	-0.142555	0.052317	-2.72483	0.00643346	0.999902
ENSG00000012660.14	ELOVL5	protein_coding	2260.53	-0.077989	0.0614703	-1.26873	0.204539	0.999902
ENSG00000012822.16	CALCOCO1	protein_coding	1139.63	-0.0155946	0.0749899	-0.207956	0.835264	0.999902
ENSG00000012963.15	UBR7	protein_coding	503.152	0.0504719	0.0880274	0.573366	0.566397	0.999902
ENSG00000012983.12	MAP4K5	protein_coding	555.359	0.0279468	0.0620239	0.450581	0.652292	0.999902
ENSG00000013016.16	EHD3	protein_coding	374.251	-0.0447315	0.0725341	-0.616697	0.537435	0.999902
ENSG00000013275.8	PSMC4	protein_coding	994.241	0.0221936	0.0786838	0.28206	0.777897	0.999902
ENSG00000013288.9	MAN2B2	protein_coding	1219.29	-0.0394375	0.062988	-0.626111	0.531242	0.999902
ENSG00000013293.6	SLC7A14	protein_coding	207.816	-0.0885659	0.191604	-0.462234	0.643914	0.999902
ENSG00000013297.12	CLDN11	protein_coding	78.1349	0.364062	0.312764	1.16401	0.244419	0.999902
ENSG00000013306.16	SLC25A39	protein_coding	1445.98	0.0133988	0.0445296	0.300896	0.763494	0.999902
ENSG00000013364.19	MVP	protein_coding	395.577	0.143959	0.176292	0.816592	0.414161	0.999902
ENSG00000013374.17	NUB1	protein_coding	414.623	-0.0358344	0.066381	-0.539829	0.589315	0.999902
ENSG00000013375.16	PGM3	protein_coding	645.04	-0.02016	0.0626112	-0.321987	0.747463	0.999902
ENSG00000013392.8	RWDD2A	protein_coding	155.89	0.0498304	0.114211	0.4363	0.662619	0.999902
ENSG00000013441.16	CLK1	protein_coding	849.382	0.036257	0.0929609	0.390025	0.696518	0.999902
ENSG00000013503.10	POLR3B	protein_coding	222.937	0.00599548	0.0960756	0.0624037	0.950241	0.999902
ENSG00000013523.11	ANGEL1	protein_coding	443.233	-0.0351875	0.0988924	-0.355817	0.721978	0.999902
ENSG00000013561.18	RNF14	protein_coding	508.215	0.06176	0.0737141	0.837831	0.402126	0.999902
ENSG00000013563.14	DNASE1L1	protein_coding	181.622	0.127617	0.106927	1.1935	0.232674	0.999902
ENSG00000013573.17	DDX11	protein_coding	435.73	-0.077352	0.0813723	-0.950595	0.34181	0.999902
ENSG00000013583.10	HEBP1	protein_coding	202.407	0.0815001	0.110753	0.735875	0.461807	0.999902
ENSG00000013588.9	GPRC5A	protein_coding	11.4162	0.420408	0.387645	1.08452	0.278135	0.999902
ENSG00000013619.15	MAMLD1	protein_coding	196.113	0.0711691	0.11115	0.640299	0.521978	0.999902
ENSG00000013725.14	CD6	protein_coding	9.10946	-0.741091	0.416823	-1.77795	0.0754121	0.999902
ENSG00000013810.21	TACC3	protein_coding	323.885	-0.131028	0.170509	-0.768447	0.442221	0.999902
ENSG00000014123.10	UFL1	protein_coding	303.512	0.0783167	0.0871834	0.898299	0.369026	0.999902
ENSG00000014138.9	POLA2	protein_coding	164.911	0.0121501	0.159076	0.0763796	0.939117	0.999902
ENSG00000014164.7	ZC3H3	protein_coding	452.866	-0.0283733	0.0863197	-0.3287	0.742382	0.999902
ENSG00000014216.16	CAPN1	protein_coding	2243.23	-0.046016	0.041567	-1.10703	0.26828	0.999902
ENSG00000014641.21	MDH1	protein_coding	961.142	-0.0341437	0.0566155	-0.60308	0.546455	0.999902
ENSG00000014824.14	SLC30A9	protein_coding	957.14	0.0170742	0.0664501	0.256947	0.79722	0.999902
ENSG00000014914.21	MTMR11	protein_coding	252.047	0.0187601	0.161458	0.116191	0.907501	0.999902
ENSG00000014919.13	COX15	protein_coding	504.718	-0.0032254	0.0641031	-0.0503159	0.959871	0.999902
ENSG00000015133.19	CCDC88C	protein_coding	876.167	0.0312245	0.0575384	0.542671	0.587356	0.999902
ENSG00000015153.15	YAF2	protein_coding	159.471	-0.137572	0.113112	-1.21624	0.223893	0.999902
ENSG00000015171.20	ZMYND11	protein_coding	1534.31	0.0196076	0.0595164	0.329448	0.741817	0.999902
ENSG00000015285.11	WAS	protein_coding	9.80988	-0.059141	0.395023	-0.149715	0.880989	0.999902
ENSG00000015475.19	BID	protein_coding	198.326	0.108261	0.102594	1.05524	0.291316	0.999902
ENSG00000015479.20	MATR3	protein_coding	5266.98	-0.01533	0.0526509	-0.291163	0.770926	0.999902
ENSG00000015532.10	XYLT2	protein_coding	495.874	-0.0869465	0.0640599	-1.35727	0.174696	0.999902
ENSG00000015568.13	RGPD5	protein_coding	451.924	0.64387	0.746945	0.862004	0.388685	0.999902
ENSG00000015592.16	STMN4	protein_coding	2203.73	0.0814435	0.121218	0.671878	0.501661	0.999902
ENSG00000015676.18	NUDCD3	protein_coding	1960.02	-0.0920389	0.0596595	-1.54274	0.122895	0.999902
ENSG00000016082.15	ISL1	protein_coding	2.66428	0.487646	0.939507	0.519044	0.60373	0.999902
ENSG00000016391.11	CHDH	protein_coding	302.703	-0.0333366	0.0848999	-0.392658	0.694572	0.999902
ENSG00000016402.14	IL20RA	protein_coding	2.85917	0.695053	0.857832	0.810243	0.417801	0.999902
ENSG00000016864.19	GLT8D1	protein_coding	677.795	-0.0133321	0.0567121	-0.235084	0.814144	0.999902
ENSG00000017260.20	ATP2C1	protein_coding	1750.12	-0.04047	0.069969	-0.578399	0.562995	0.999902
ENSG00000017427.17	IGF1	protein_coding	197.974	0.0201786	0.62844	0.032109	0.974385	0.999902
ENSG00000017483.15	SLC38A5	protein_coding	15.2319	-0.0345743	0.348768	-0.0991328	0.921033	0.999902
ENSG00000017797.13	RALBP1	protein_coding	760.476	0.0229208	0.0764044	0.299993	0.764183	0.999902
ENSG00000018189.13	RUFY3	protein_coding	3468.15	0.0221243	0.04781	0.462754	0.64354	0.999902
ENSG00000018236.15	CNTN1	protein_coding	952.158	-0.00889736	0.291677	-0.0305042	0.975665	0.999902
ENSG00000018408.15	WWTR1	protein_coding	2692.81	-0.0312185	0.107388	-0.290706	0.771276	0.999902
ENSG00000018510.18	AGPS	protein_coding	622.832	0.0559695	0.0614352	0.911033	0.362278	0.999902
ENSG00000018607.7	ZNF806	transcribed_unprocessed_pseudogene	5.25216	-0.0465664	0.561859	-0.0828791	0.933948	0.999902
ENSG00000018610.15	STEEP1	protein_coding	183.753	0.116642	0.110565	1.05497	0.29144	0.999902
ENSG00000018625.15	ATP1A2	protein_coding	4942.78	-0.229117	0.135912	-1.68577	0.0918397	0.999902
ENSG00000018699.13	TTC27	protein_coding	175.204	-0.111969	0.102645	-1.09084	0.275345	0.999902
ENSG00000018869.17	ZNF582	protein_coding	30.8275	0.0437379	0.236629	0.184838	0.853356	0.999902
ENSG00000019144.19	PHLDB1	protein_coding	2050.63	-0.0136155	0.0532624	-0.255631	0.798236	0.999902
ENSG00000019186.10	CYP24A1	protein_coding	8.067	-0.282947	0.686682	-0.41205	0.680303	0.999902
ENSG00000019485.14	PRDM11	protein_coding	358.855	-0.00185151	0.0818163	-0.02263	0.981945	0.999902
ENSG00000019505.8	SYT13	protein_coding	1349.78	-0.0864767	0.112095	-0.771457	0.440436	0.999902
ENSG00000019549.13	SNAI2	protein_coding	45.7995	0.223236	0.230376	0.969005	0.332543	0.999902
ENSG00000019582.16	CD74	protein_coding	15.9147	-0.163519	0.354725	-0.460975	0.644817	0.999902
ENSG00000019991.18	HGF	protein_coding	36.242	-0.0708876	0.330275	-0.214632	0.830054	0.999902
ENSG00000019995.6	ZRANB1	protein_coding	544.149	0.0176477	0.0730819	0.241479	0.809184	0.999902
ENSG00000020129.16	NCDN	protein_coding	1831.42	-0.0121396	0.0714516	-0.1699	0.865089	0.999902
ENSG00000020181.18	ADGRA2	protein_coding	659.941	-0.0364487	0.138434	-0.263293	0.792325	0.999902
ENSG00000020256.20	ZFP64	protein_coding	427.112	0.0181932	0.0812529	0.223908	0.822829	0.999902
ENSG00000020426.11	MNAT1	protein_coding	103.312	0.00453208	0.146114	0.0310173	0.975256	0.999902
ENSG00000020577.14	SAMD4A	protein_coding	1192.6	-0.0223264	0.143591	-0.155486	0.876438	0.999902
ENSG00000020633.19	RUNX3	protein_coding	21.1049	0.348823	0.370011	0.942737	0.345816	0.999902
ENSG00000020922.13	MRE11	protein_coding	157.999	0.041143	0.111848	0.367848	0.712986	0.999902
ENSG00000021300.14	PLEKHB1	protein_coding	525.028	-0.0571528	0.091336	-0.625742	0.531484	0.999902
ENSG00000021355.13	SERPINB1	protein_coding	41.7423	0.144695	0.217161	0.666302	0.505218	0.999902
ENSG00000021488.13	SLC7A9	protein_coding	11.9197	-0.0136583	0.387807	-0.0352194	0.971905	0.999902
ENSG00000021574.13	SPAST	protein_coding	656.629	0.00358484	0.0743403	0.048222	0.961539	0.999902
ENSG00000021645.20	NRXN3	protein_coding	410.113	-0.110098	0.166131	-0.662716	0.507512	0.999902
ENSG00000021762.20	OSBPL5	protein_coding	1371.95	0.0296355	0.0858258	0.345299	0.72987	0.999902
ENSG00000021776.11	AQR	protein_coding	636.824	-0.0303247	0.0682244	-0.444485	0.656692	0.999902
ENSG00000021826.17	CPS1	protein_coding	308.666	0.11661	0.129764	0.898629	0.36885	0.999902
ENSG00000022267.19	FHL1	protein_coding	5005.64	-0.00635857	0.0508082	-0.125148	0.900406	0.999902
ENSG00000022277.13	RTF2	protein_coding	919.084	-0.0276912	0.0578436	-0.478725	0.632134	0.999902
ENSG00000022355.18	GABRA1	protein_coding	44.5464	-0.242866	0.267516	-0.907855	0.363955	0.999902
ENSG00000022556.16	NLRP2	protein_coding	412.287	0.0274694	0.0837121	0.328141	0.742805	0.999902
ENSG00000022567.10	SLC45A4	protein_coding	457.929	-0.0791354	0.0992233	-0.797548	0.425133	0.999902
ENSG00000022840.17	RNF10	protein_coding	1936.47	-0.0306599	0.0475848	-0.644321	0.519367	0.999902
ENSG00000022976.16	ZNF839	protein_coding	145.551	-0.0173271	0.1109	-0.156241	0.875843	0.999902
ENSG00000023041.12	ZDHHC6	protein_coding	383.362	-0.0336264	0.0819355	-0.410401	0.681512	0.999902
ENSG00000023171.19	GRAMD1B	protein_coding	624.494	-0.0215732	0.116435	-0.18528	0.853009	0.999902
ENSG00000023191.17	RNH1	protein_coding	1434.97	0.0118975	0.0491274	0.242177	0.808643	0.999902
ENSG00000023228.14	NDUFS1	protein_coding	1443.14	0.00374375	0.0505552	0.0740527	0.940968	0.999902
ENSG00000023287.13	RB1CC1	protein_coding	903.237	0.0238149	0.0652035	0.36524	0.714933	0.999902
ENSG00000023318.8	ERP44	protein_coding	524.132	-0.0267043	0.069211	-0.385839	0.699616	0.999902
ENSG00000023330.15	ALAS1	protein_coding	749.107	-0.0295868	0.0639721	-0.462495	0.643726	0.999902
ENSG00000023516.9	AKAP11	protein_coding	1744.82	-0.0505542	0.0421944	-1.19813	0.230868	0.999902
ENSG00000023572.10	GLRX2	protein_coding	230.913	0.117785	0.0989789	1.19001	0.234044	0.999902
ENSG00000023608.5	SNAPC1	protein_coding	67.7488	0.0280356	0.150264	0.186576	0.851993	0.999902
ENSG00000023697.13	DERA	protein_coding	123.358	0.064163	0.159462	0.402372	0.68741	0.999902
ENSG00000023734.11	STRAP	protein_coding	1307.35	-0.0565441	0.0753997	-0.749924	0.4533	0.999902
ENSG00000023839.12	ABCC2	protein_coding	6.12227	-0.0373153	0.489565	-0.0762213	0.939243	0.999902
ENSG00000023892.11	DEF6	protein_coding	13.8864	0.270324	0.354303	0.762972	0.44548	0.999902
ENSG00000023902.14	PLEKHO1	protein_coding	830.095	0.0767748	0.081983	0.936472	0.34903	0.999902
ENSG00000023909.10	GCLM	protein_coding	217.572	-0.0498676	0.118908	-0.419378	0.67494	0.999902
ENSG00000024048.11	UBR2	protein_coding	511.495	0.00867863	0.0688225	0.126102	0.899651	0.999902
ENSG00000024422.12	EHD2	protein_coding	689.078	0.144708	0.0905349	1.59837	0.109962	0.999902
ENSG00000024526.17	DEPDC1	protein_coding	42.7996	-0.0221583	0.23983	-0.0923915	0.926387	0.999902
ENSG00000024862.18	CCDC28A	protein_coding	29.9458	0.0152552	0.234532	0.0650455	0.948138	0.999902
ENSG00000025039.15	RRAGD	protein_coding	628.4	-0.00654654	0.0741237	-0.0883192	0.929623	0.999902
ENSG00000025156.13	HSF2	protein_coding	340.967	0.0580192	0.086751	0.668802	0.503622	0.999902
ENSG00000025293.17	PHF20	protein_coding	694.25	0.0159004	0.0627234	0.253501	0.799881	0.999902
ENSG00000025423.11	HSD17B6	protein_coding	126.699	0.0618337	0.155796	0.396888	0.69145	0.999902
ENSG00000025434.19	NR1H3	protein_coding	78.5467	0.0384899	0.157579	0.244258	0.807031	0.999902
ENSG00000025708.14	TYMP	protein_coding	65.5314	0.234301	0.1664	1.40806	0.159113	0.999902
ENSG00000025770.19	NCAPH2	protein_coding	1049.89	-0.0675415	0.050166	-1.34636	0.178186	0.999902
ENSG00000025772.8	TOMM34	protein_coding	287.799	-0.0980094	0.093241	-1.05114	0.293194	0.999902
ENSG00000025796.14	SEC63	protein_coding	1467.75	-0.0157475	0.0576183	-0.273307	0.784618	0.999902
ENSG00000025800.14	KPNA6	protein_coding	1008.36	-0.000755008	0.0691093	-0.0109248	0.991283	0.999902
ENSG00000026025.16	VIM	protein_coding	44139.2	-0.026078	0.0649587	-0.401455	0.688085	0.999902
ENSG00000026036.22	RTEL1-TNFRSF6B	protein_coding	519.683	0.00635699	0.108286	0.0587055	0.953187	0.999902
ENSG00000026103.22	FAS	protein_coding	98.6879	-0.114261	0.149361	-0.764997	0.444273	0.999902
ENSG00000026297.17	RNASET2	protein_coding	300.998	0.0720433	0.0833397	0.864453	0.387339	0.999902
ENSG00000026508.20	CD44	protein_coding	848.206	-0.075057	0.164838	-0.455339	0.648865	0.999902
ENSG00000026559.14	KCNG1	protein_coding	439.433	0.0123048	0.136163	0.0903678	0.927995	0.999902
ENSG00000026652.15	AGPAT4	protein_coding	1542.26	-0.0231983	0.0672044	-0.345189	0.729952	0.999902
ENSG00000026950.17	BTN3A1	protein_coding	194.379	0.121198	0.185142	0.654623	0.51271	0.999902
ENSG00000027001.10	MIPEP	protein_coding	150.153	-0.105448	0.105601	-0.998551	0.318012	0.999902
ENSG00000027075.16	PRKCH	protein_coding	5.79536	0.123136	0.596292	0.206503	0.836398	0.999902
ENSG00000027644.5	INSRR	protein_coding	6.58072	-0.590095	0.547099	-1.07859	0.280771	0.999902
ENSG00000027697.15	IFNGR1	protein_coding	395.252	-0.167987	0.0774859	-2.16797	0.0301607	0.999902
ENSG00000027847.14	B4GALT7	protein_coding	463.381	-0.0164207	0.0639463	-0.256789	0.797341	0.999902
ENSG00000028116.18	VRK2	protein_coding	14.736	0.560305	0.373558	1.49991	0.133637	0.999902
ENSG00000028137.19	TNFRSF1B	protein_coding	66.0665	-0.0805965	0.214169	-0.376322	0.706677	0.999902
ENSG00000028203.18	VEZT	protein_coding	1028.03	0.00727889	0.0587905	0.123811	0.901465	0.999902
ENSG00000028277.21	POU2F2	protein_coding	277.328	-0.0306944	0.0956733	-0.320826	0.748343	0.999902
ENSG00000028310.18	BRD9	protein_coding	698.088	0.0576816	0.0637668	0.904571	0.365693	0.999902
ENSG00000028528.15	SNX1	protein_coding	1107.4	0.0101295	0.0566959	0.178664	0.858201	0.999902
ENSG00000028839.10	TBPL1	protein_coding	218.62	-0.0780136	0.143411	-0.543984	0.586452	0.999902
ENSG00000029153.14	ARNTL2	protein_coding	132.411	0.0235107	0.123179	0.190866	0.848631	0.999902
ENSG00000029363.17	BCLAF1	protein_coding	2125.13	0.0425414	0.0659181	0.645368	0.518689	0.999902
ENSG00000029364.12	SLC39A9	protein_coding	874.688	-0.00702748	0.063506	-0.110658	0.911887	0.999902
ENSG00000029534.21	ANK1	protein_coding	526.596	-0.0420591	0.134565	-0.312555	0.754619	0.999902
ENSG00000029559.7	IBSP	protein_coding	4.43097	0.0566124	0.6696	0.0845465	0.932622	0.999902
ENSG00000029639.11	TFB1M	protein_coding	76.6377	-0.086102	0.1401	-0.614576	0.538835	0.999902
ENSG00000029725.17	RABEP1	protein_coding	1571.58	-0.0259201	0.0435163	-0.595643	0.551414	0.999902
ENSG00000029993.15	HMGB3	protein_coding	1314.53	0.0416531	0.0869414	0.479094	0.631872	0.999902
ENSG00000030066.13	NUP160	protein_coding	610.201	0.0139438	0.0670003	0.208115	0.835139	0.999902
ENSG00000030110.13	BAK1	protein_coding	181.285	0.0961273	0.129364	0.743074	0.457437	0.999902
ENSG00000030304.14	MUSK	protein_coding	31.4411	0.282428	0.331498	0.851975	0.394228	0.999902
ENSG00000030419.17	IKZF2	protein_coding	83.4466	-0.0738108	0.155229	-0.475497	0.634433	0.999902
ENSG00000030582.18	GRN	protein_coding	3045.66	-0.0844084	0.069785	-1.20955	0.226452	0.999902
ENSG00000031003.10	FAM13B	protein_coding	1060.43	0.0142498	0.0543937	0.261975	0.793341	0.999902
ENSG00000031081.11	ARHGAP31	protein_coding	587.897	0.0186092	0.0739722	0.25157	0.801373	0.999902
ENSG00000031691.7	CENPQ	protein_coding	48.444	0.00617256	0.193926	0.0318295	0.974608	0.999902
ENSG00000031698.13	SARS1	protein_coding	2189.24	-0.0769359	0.0636918	-1.20794	0.22707	0.999902
ENSG00000031823.14	RANBP3	protein_coding	1007.76	0.0259149	0.0787884	0.328917	0.742218	0.999902
ENSG00000032219.19	ARID4A	protein_coding	519.886	0.0773401	0.0797468	0.969821	0.332136	0.999902
ENSG00000032389.13	EIPR1	protein_coding	385.268	-0.0170079	0.0874679	-0.194447	0.845826	0.999902
ENSG00000032444.17	PNPLA6	protein_coding	2036.71	-0.0971805	0.0858045	-1.13258	0.257391	0.999902
ENSG00000032742.18	IFT88	protein_coding	168.956	0.012859	0.104634	0.122896	0.90219	0.999902
ENSG00000033011.14	ALG1	protein_coding	437.345	-0.0562696	0.0664654	-0.8466	0.397218	0.999902
ENSG00000033030.15	ZCCHC8	protein_coding	213.319	-0.0430433	0.0998971	-0.430877	0.666558	0.999902
ENSG00000033050.9	ABCF2	protein_coding	666.896	0.0362303	0.075181	0.481908	0.629872	0.999902
ENSG00000033100.16	CHPF2	protein_coding	1138.21	-0.0889985	0.0654678	-1.35943	0.174012	0.999902
ENSG00000033122.21	LRRC7	protein_coding	322.243	0.161523	0.106719	1.51353	0.130145	0.999902
ENSG00000033170.17	FUT8	protein_coding	528.226	-0.155424	0.08041	-1.9329	0.0532487	0.999902
ENSG00000033178.13	UBA6	protein_coding	666.368	0.0081425	0.0688064	0.118339	0.905799	0.999902
ENSG00000033327.13	GAB2	protein_coding	1803.55	-0.112535	0.0929545	-1.21064	0.226032	0.999902
ENSG00000033627.17	ATP6V0A1	protein_coding	3181.71	-0.0787376	0.0756629	-1.04064	0.298044	0.999902
ENSG00000033800.14	PIAS1	protein_coding	498.686	-0.035328	0.0813131	-0.434469	0.663948	0.999902
ENSG00000033867.16	SLC4A7	protein_coding	341.451	-0.0639424	0.10246	-0.624074	0.532579	0.999902
ENSG00000034053.15	APBA2	protein_coding	2959.54	-0.0289927	0.0640936	-0.452349	0.651018	0.999902
ENSG00000034152.19	MAP2K3	protein_coding	160.262	0.127365	0.116749	1.09093	0.275303	0.999902
ENSG00000034239.11	EFCAB1	protein_coding	19.3921	0.243577	0.303678	0.802091	0.4225	0.999902
ENSG00000034510.6	TMSB10	protein_coding	7827.21	0.0349705	0.0566177	0.61766	0.536799	0.999902
ENSG00000034533.12	ASTE1	protein_coding	16.0055	-0.230164	0.408726	-0.563126	0.573349	0.999902
ENSG00000034677.13	RNF19A	protein_coding	884.244	0.00159303	0.0711288	0.0223964	0.982132	0.999902
ENSG00000034693.15	PEX3	protein_coding	118.95	-0.0248742	0.115833	-0.214742	0.829969	0.999902
ENSG00000034713.8	GABARAPL2	protein_coding	909.026	0.0379973	0.0617286	0.615555	0.538188	0.999902
ENSG00000035115.22	SH3YL1	protein_coding	371.499	0.106939	0.0788615	1.35604	0.175087	0.999902
ENSG00000035141.8	FAM136A	protein_coding	311.062	0.0670288	0.0871264	0.769328	0.441698	0.999902
ENSG00000035403.18	VCL	protein_coding	1862.63	-0.0571367	0.0659328	-0.866589	0.386167	0.999902
ENSG00000035499.13	DEPDC1B	protein_coding	56.1608	0.230603	0.310212	0.743371	0.457257	0.999902
ENSG00000035664.11	DAPK2	protein_coding	64.1932	0.0567972	0.209232	0.271456	0.78604	0.999902
ENSG00000035681.9	NSMAF	protein_coding	263.534	-0.0204322	0.0913662	-0.22363	0.823046	0.999902
ENSG00000035687.10	ADSS2	protein_coding	388.044	-0.00295752	0.0792245	-0.0373309	0.970221	0.999902
ENSG00000035862.12	TIMP2	protein_coding	9358.17	-0.0169896	0.0657919	-0.258232	0.796228	0.999902
ENSG00000035928.16	RFC1	protein_coding	709.249	-0.00114441	0.0724805	-0.0157892	0.987403	0.999902
ENSG00000036054.13	TBC1D23	protein_coding	330.542	0.00419578	0.0810589	0.0517622	0.958718	0.999902
ENSG00000036257.13	CUL3	protein_coding	1056.55	-0.0462828	0.0624695	-0.740886	0.458762	0.999902
ENSG00000036448.10	MYOM2	protein_coding	105.306	-0.0606047	0.227265	-0.26667	0.789723	0.999902
ENSG00000036530.9	CYP46A1	protein_coding	259.263	-0.0567661	0.106728	-0.531877	0.594811	0.999902
ENSG00000036549.13	ZZZ3	protein_coding	519.183	0.00089888	0.073018	0.0123104	0.990178	0.999902
ENSG00000036565.15	SLC18A1	protein_coding	24.1951	-0.223902	0.309058	-0.724466	0.468779	0.999902
ENSG00000036672.16	USP2	protein_coding	120.726	0.153492	0.137777	1.11406	0.265252	0.999902
ENSG00000036828.17	CASR	protein_coding	3.18911	-0.162448	0.784967	-0.206949	0.836049	0.999902
ENSG00000037042.9	TUBG2	protein_coding	492.54	-0.043343	0.0895259	-0.484139	0.628287	0.999902
ENSG00000037241.7	RPL26L1	protein_coding	193.679	-0.0054138	0.0999308	-0.0541755	0.956795	0.999902
ENSG00000037280.16	FLT4	protein_coding	18.1486	-0.0481651	0.326062	-0.147717	0.882566	0.999902
ENSG00000037474.15	NSUN2	protein_coding	632.334	-0.0459291	0.0583984	-0.786477	0.431588	0.999902
ENSG00000037637.11	FBXO42	protein_coding	560.086	0.00488005	0.0720433	0.0677377	0.945994	0.999902
ENSG00000037749.13	MFAP3	protein_coding	777.975	-0.0352843	0.0639323	-0.551901	0.581016	0.999902
ENSG00000037757.14	MRI1	protein_coding	334.796	0.0926412	0.0920559	1.00636	0.314243	0.999902
ENSG00000037897.17	METTL1	protein_coding	67.3187	-0.123433	0.150243	-0.821555	0.41133	0.999902
ENSG00000038002.9	AGA	protein_coding	190.72	0.00350129	0.101682	0.0344337	0.972531	0.999902
ENSG00000038210.14	PI4K2B	protein_coding	72.4577	-0.141717	0.172996	-0.819194	0.412676	0.999902
ENSG00000038219.13	BOD1L1	protein_coding	1522.7	0.0804008	0.0527133	1.52525	0.127197	0.999902
ENSG00000038274.17	MAT2B	protein_coding	267.855	-0.0613155	0.133141	-0.46053	0.645136	0.999902
ENSG00000038295.8	TLL1	protein_coding	53.9327	-0.321757	0.262672	-1.22494	0.220599	0.999902
ENSG00000038358.15	EDC4	protein_coding	2084.15	-0.0495344	0.0474213	-1.04456	0.296227	0.999902
ENSG00000038382.20	TRIO	protein_coding	4532.42	-0.0511686	0.0692697	-0.738686	0.460098	0.999902
ENSG00000038427.16	VCAN	protein_coding	6448.22	0.0317518	0.140581	0.225862	0.821309	0.999902
ENSG00000038532.16	CLEC16A	protein_coding	837.408	0.000656118	0.0602792	0.0108846	0.991315	0.999902
ENSG00000039068.20	CDH1	protein_coding	83.5203	-0.0344425	0.244247	-0.141015	0.887858	0.999902
ENSG00000039123.16	MTREX	protein_coding	624.583	0.0386985	0.067425	0.573949	0.566002	0.999902
ENSG00000039139.11	DNAH5	protein_coding	36.3335	-0.212059	0.254462	-0.833361	0.404641	0.999902
ENSG00000039319.17	ZFYVE16	protein_coding	481.438	0.023018	0.110744	0.207849	0.835347	0.999902
ENSG00000039523.20	RIPOR1	protein_coding	1443.73	-0.02605	0.0569088	-0.45775	0.647132	0.999902
ENSG00000039537.14	C6	protein_coding	3.75614	0.363525	0.792163	0.458901	0.646305	0.999902
ENSG00000039560.14	RAI14	protein_coding	790.904	0.00668792	0.13956	0.0479216	0.961779	0.999902
ENSG00000039650.12	PNKP	protein_coding	582.771	-0.0432009	0.075998	-0.568448	0.569731	0.999902
ENSG00000040199.18	PHLPP2	protein_coding	400.651	-0.0579575	0.0798598	-0.725741	0.467997	0.999902
ENSG00000040275.17	SPDL1	protein_coding	199.844	-0.0940246	0.0930412	-1.01057	0.312223	0.999902
ENSG00000040341.18	STAU2	protein_coding	846.762	-0.0094334	0.0639864	-0.147428	0.882794	0.999902
ENSG00000040487.13	SLC66A1	protein_coding	413.084	-0.0620353	0.0844799	-0.73432	0.462754	0.999902
ENSG00000040531.16	CTNS	protein_coding	452.775	-0.118568	0.0740761	-1.60063	0.109459	0.999902
ENSG00000040608.14	RTN4R	protein_coding	499.807	0.0154655	0.0998946	0.154818	0.876965	0.999902
ENSG00000040633.13	PHF23	protein_coding	511.379	-0.0585839	0.115449	-0.507444	0.611843	0.999902
ENSG00000040731.10	CDH10	protein_coding	432.851	-0.0676031	0.0802069	-0.84286	0.399307	0.999902
ENSG00000040933.16	INPP4A	protein_coding	1181.52	-0.0125729	0.0522644	-0.240563	0.809894	0.999902
ENSG00000041353.10	RAB27B	protein_coding	113.57	-0.168072	0.162719	-1.03289	0.301654	0.999902
ENSG00000041357.16	PSMA4	protein_coding	642.122	0.0548316	0.0773918	0.708494	0.478638	0.999902
ENSG00000041515.16	MYO16	protein_coding	397.379	0.00449352	0.0925232	0.0485664	0.961265	0.999902
ENSG00000041802.11	LSG1	protein_coding	429.378	-0.0336836	0.0678668	-0.49632	0.619669	0.999902
ENSG00000041880.15	PARP3	protein_coding	129.614	0.0329166	0.131367	0.25057	0.802147	0.999902
ENSG00000041982.16	TNC	protein_coding	11669.2	-0.131927	0.133588	-0.987563	0.323367	0.999902
ENSG00000041988.15	THAP3	protein_coding	275.964	0.13239	0.0792054	1.67148	0.0946269	0.999902
ENSG00000042062.13	RIPOR3	protein_coding	289.793	0.106762	0.215231	0.496037	0.619869	0.999902
ENSG00000042088.14	TDP1	protein_coding	189.34	0.0263357	0.0993123	0.265181	0.79087	0.999902
ENSG00000042286.15	AIFM2	protein_coding	84.2949	-0.0314059	0.161486	-0.19448	0.8458	0.999902
ENSG00000042317.17	SPATA7	protein_coding	98.6069	-0.0875131	0.148176	-0.590602	0.554787	0.999902
ENSG00000042429.12	MED17	protein_coding	453.973	-0.0244468	0.0732715	-0.333647	0.738646	0.999902
ENSG00000042445.14	RETSAT	protein_coding	801.506	-0.056057	0.0559284	-1.0023	0.316199	0.999902
ENSG00000042493.16	CAPG	protein_coding	37.9104	0.285341	0.229045	1.24579	0.212842	0.999902
ENSG00000042753.12	AP2S1	protein_coding	681.346	0.0184439	0.0731118	0.25227	0.800832	0.999902
ENSG00000042781.14	USH2A	protein_coding	8.1856	-0.24849	0.494795	-0.502207	0.615522	0.999902
ENSG00000042832.12	TG	protein_coding	8.63054	-0.368865	0.600015	-0.61476	0.538713	0.999902
ENSG00000042980.13	ADAM28	protein_coding	3.50198	0.50971	0.836647	0.60923	0.542372	0.999902
ENSG00000043039.7	BARX2	protein_coding	3.48943	0.154827	0.844425	0.183352	0.854522	0.999902
ENSG00000043093.15	DCUN1D1	protein_coding	290.436	-0.0244524	0.100758	-0.242685	0.808249	0.999902
ENSG00000043143.22	JADE2	protein_coding	122.971	-0.0852641	0.156492	-0.544845	0.58586	0.999902
ENSG00000043355.12	ZIC2	protein_coding	1025.92	-0.0155697	0.284224	-0.0547797	0.956314	0.999902
ENSG00000043514.17	TRIT1	protein_coding	128.668	0.0219905	0.122595	0.179375	0.857643	0.999902
ENSG00000043591.6	ADRB1	protein_coding	3.94168	-0.0629024	0.678381	-0.0927242	0.926123	0.999902
ENSG00000044090.12	CUL7	protein_coding	1337.93	0.0146278	0.0602334	0.242853	0.808119	0.999902
ENSG00000044115.21	CTNNA1	protein_coding	7220.21	0.00831892	0.0422571	0.196864	0.843934	0.999902
ENSG00000044446.12	PHKA2	protein_coding	792.482	-0.0720446	0.0821021	-0.877501	0.380215	0.999902
ENSG00000044459.15	CNTLN	protein_coding	99.2181	-0.0365486	0.136033	-0.268675	0.78818	0.999902
ENSG00000044524.11	EPHA3	protein_coding	720.887	0.0237741	0.0999161	0.237941	0.811927	0.999902
ENSG00000044574.9	HSPA5	protein_coding	14396.1	-0.0918271	0.0796164	-1.15337	0.248759	0.999902
ENSG00000046604.14	DSG2	protein_coding	151.523	-0.126833	0.190963	-0.664177	0.506577	0.999902
ENSG00000046647.14	GEMIN8	protein_coding	360.631	0.0302707	0.0808825	0.374256	0.708214	0.999902
ENSG00000046651.16	OFD1	protein_coding	589.299	-0.0633993	0.0785721	-0.806893	0.419728	0.999902
ENSG00000046653.15	GPM6B	protein_coding	24130	-0.0877701	0.0413426	-2.12299	0.0337543	0.999902
ENSG00000046889.19	PREX2	protein_coding	439.02	-0.0154695	0.106382	-0.145415	0.884383	0.999902
ENSG00000047056.16	WDR37	protein_coding	591.744	-0.0140844	0.0624411	-0.225564	0.821541	0.999902
ENSG00000047188.16	YTHDC2	protein_coding	455.854	0.0182357	0.0739036	0.24675	0.805102	0.999902
ENSG00000047230.15	CTPS2	protein_coding	607.112	0.0461248	0.0945229	0.487975	0.625567	0.999902
ENSG00000047249.18	ATP6V1H	protein_coding	714.37	0.00537486	0.0574198	0.0936063	0.925422	0.999902
ENSG00000047315.17	POLR2B	protein_coding	1479.97	-0.0550931	0.0565888	-0.973568	0.330271	0.999902
ENSG00000047346.13	FAM214A	protein_coding	350.904	0.0666903	0.0936258	0.712307	0.476275	0.999902
ENSG00000047365.12	ARAP2	protein_coding	161.781	0.0126908	0.142257	0.08921	0.928915	0.999902
ENSG00000047410.14	TPR	protein_coding	2052.45	0.0160506	0.0663505	0.241907	0.808853	0.999902
ENSG00000047457.14	CP	protein_coding	1782.09	-0.00808641	0.159935	-0.0505606	0.959676	0.999902
ENSG00000047578.13	KATNIP	protein_coding	531.508	-0.00637041	0.0637058	-0.0999974	0.920346	0.999902
ENSG00000047579.20	DTNBP1	protein_coding	189.588	-0.0777464	0.115008	-0.676009	0.499035	0.999902
ENSG00000047597.7	XK	protein_coding	45.4971	0.0733038	0.38208	0.191855	0.847856	0.999902
ENSG00000047617.16	ANO2	protein_coding	17.9343	-0.130695	0.371843	-0.351478	0.72523	0.999902
ENSG00000047621.12	C12orf4	protein_coding	225.472	0.0159502	0.0956276	0.166795	0.867531	0.999902
ENSG00000047634.15	SCML1	protein_coding	258.007	0.092282	0.109348	0.843926	0.398711	0.999902
ENSG00000047644.19	WWC3	protein_coding	989.252	0.0380063	0.0555159	0.684603	0.493594	0.999902
ENSG00000047648.23	ARHGAP6	protein_coding	188.65	-0.120192	0.17878	-0.67229	0.501399	0.999902
ENSG00000047662.5	FAM184B	protein_coding	167.288	0.0279228	0.138087	0.202212	0.839751	0.999902
ENSG00000047849.22	MAP4	protein_coding	7045.54	-0.0304894	0.0474982	-0.641907	0.520934	0.999902
ENSG00000047932.14	GOPC	protein_coding	618.291	-0.00464468	0.05751	-0.080763	0.93563	0.999902
ENSG00000048028.11	USP28	protein_coding	288.96	0.053333	0.0832439	0.640683	0.521729	0.999902
ENSG00000048052.23	HDAC9	protein_coding	215.022	0.0202051	0.103449	0.195315	0.845146	0.999902
ENSG00000048140.18	TSPAN17	protein_coding	784.045	-0.0469468	0.072983	-0.643257	0.520057	0.999902
ENSG00000048162.21	NOP16	protein_coding	112.024	-0.0497227	0.142541	-0.34883	0.727217	0.999902
ENSG00000048342.18	CC2D2A	protein_coding	484.549	0.0322745	0.0717296	0.449947	0.652749	0.999902
ENSG00000048392.12	RRM2B	protein_coding	407.904	0.123132	0.106058	1.16099	0.245646	0.999902
ENSG00000048405.10	ZNF800	protein_coding	180.282	0.0599475	0.0983178	0.609732	0.542039	0.999902
ENSG00000048471.14	SNX29	protein_coding	599.224	-0.0256779	0.0631222	-0.406796	0.684158	0.999902
ENSG00000048540.15	LMO3	protein_coding	267.006	0.0400077	0.129043	0.310034	0.756535	0.999902
ENSG00000048544.6	MRPS10	protein_coding	208.612	0.0758572	0.105773	0.717169	0.47327	0.999902
ENSG00000048545.17	GUCA1A	protein_coding	20.5207	0.0633235	0.347625	0.18216	0.855457	0.999902
ENSG00000048649.14	RSF1	protein_coding	1632.2	0.0816485	0.0820483	0.995127	0.319674	0.999902
ENSG00000048707.15	VPS13D	protein_coding	1410.23	-3.06885e-05	0.0635694	-0.000482755	0.999615	0.999902
ENSG00000048740.18	CELF2	protein_coding	1456.19	0.0318715	0.0614278	0.518845	0.603869	0.999902
ENSG00000048828.17	FAM120A	protein_coding	1469.47	-0.00231956	0.0534706	-0.0433801	0.965399	0.999902
ENSG00000048991.17	R3HDM1	protein_coding	708.105	-0.06771	0.0762687	-0.887782	0.374658	0.999902
ENSG00000049089.15	COL9A2	protein_coding	283.191	0.151728	0.102642	1.47823	0.139346	0.999902
ENSG00000049130.16	KITLG	protein_coding	530.505	-0.00864936	0.0948318	-0.0912073	0.927328	0.999902
ENSG00000049167.16	ERCC8	protein_coding	205.551	0.0970583	0.104705	0.92697	0.353942	0.999902
ENSG00000049192.15	ADAMTS6	protein_coding	184.007	-0.158572	0.099477	-1.59406	0.110923	0.999902
ENSG00000049239.13	H6PD	protein_coding	1274.63	-0.0514832	0.0698762	-0.736778	0.461257	0.999902
ENSG00000049245.13	VAMP3	protein_coding	373.203	0.0813964	0.0816975	0.996314	0.319098	0.999902
ENSG00000049246.15	PER3	protein_coding	250.213	0.0550285	0.11712	0.469846	0.638465	0.999902
ENSG00000049249.9	TNFRSF9	protein_coding	11.258	-0.306932	0.454013	-0.676042	0.499014	0.999902
ENSG00000049283.18	EPN3	protein_coding	2.85203	0.0568175	0.85217	0.0666738	0.946841	0.999902
ENSG00000049323.16	LTBP1	protein_coding	1765.99	-0.0926114	0.0977758	-0.947182	0.343546	0.999902
ENSG00000049449.10	RCN1	protein_coding	3509.17	0.00626036	0.074531	0.0839967	0.933059	0.999902
ENSG00000049540.18	ELN	protein_coding	1128.13	0.011216	0.22598	0.0496329	0.960415	0.999902
ENSG00000049541.11	RFC2	protein_coding	255.314	0.0194535	0.0972607	0.200014	0.84147	0.999902
ENSG00000049618.24	ARID1B	protein_coding	2016.12	0.0113124	0.0612019	0.184838	0.853356	0.999902
ENSG00000049656.14	CLPTM1L	protein_coding	1363.68	-0.0370225	0.0528615	-0.700369	0.483697	0.999902
ENSG00000049759.20	NEDD4L	protein_coding	2498.37	0.0286836	0.0543368	0.527886	0.597578	0.999902
ENSG00000049768.17	FOXP3	protein_coding	6.01625	-0.353429	0.490888	-0.719979	0.471538	0.999902
ENSG00000049769.14	PPP1R3F	protein_coding	450.19	-0.0686878	0.0666338	-1.03082	0.302623	0.999902
ENSG00000049860.14	HEXB	protein_coding	708.14	-0.0767367	0.0789489	-0.97198	0.331061	0.999902
ENSG00000049883.15	PTCD2	protein_coding	189.159	0.0735065	0.109677	0.670206	0.502727	0.999902
ENSG00000050030.16	NEXMIF	protein_coding	394.806	0.0773908	0.125294	0.617676	0.536789	0.999902
ENSG00000050130.18	JKAMP	protein_coding	535.71	-0.040493	0.0649285	-0.623655	0.532854	0.999902
ENSG00000050165.19	DKK 3.00	protein_coding	8504.18	-0.0662692	0.0590017	-1.12318	0.261363	0.999902
ENSG00000050327.15	ARHGEF5	protein_coding	6.23128	-2.06641	0.832181	-2.48312	0.0130237	0.999902
ENSG00000050344.9	NFE2L3	protein_coding	113.219	-0.0952201	0.153772	-0.619228	0.535766	0.999902
ENSG00000050393.11	MCUR1	protein_coding	666.453	-0.0137042	0.0833377	-0.164442	0.869383	0.999902
ENSG00000050405.13	LIMA1	protein_coding	807.108	0.00577797	0.0701828	0.0823274	0.934386	0.999902
ENSG00000050426.16	LETMD1	protein_coding	366.844	-0.0747065	0.0895564	-0.834183	0.404178	0.999902
ENSG00000050438.17	SLC4A8	protein_coding	1860.23	-0.0575362	0.0586678	-0.980712	0.326735	0.999902
ENSG00000050555.19	LAMC3	protein_coding	88.2647	0.125452	0.258085	0.486088	0.626905	0.999902
ENSG00000050628.20	PTGER3	protein_coding	193.447	-0.249664	0.488605	-0.510974	0.609369	0.999902
ENSG00000050730.16	TNIP3	protein_coding	4.06021	-0.095813	0.790305	-0.121236	0.903504	0.999902
ENSG00000050748.18	MAPK9	protein_coding	742.677	0.0467111	0.0601705	0.776313	0.437564	0.999902
ENSG00000050767.18	COL23A1	protein_coding	288.456	-0.0338452	0.160579	-0.210769	0.833067	0.999902
ENSG00000050820.17	BCAR1	protein_coding	1538.07	0.0347934	0.0555634	0.626193	0.531188	0.999902
ENSG00000051009.11	FAM160A2	protein_coding	503.257	-0.102914	0.0912923	-1.12731	0.259613	0.999902
ENSG00000051108.15	HERPUD1	protein_coding	1262.96	-0.0012072	0.0672148	-0.0179603	0.985671	0.999902
ENSG00000051128.19	HOMER3	protein_coding	923.528	-0.0619687	0.0880973	-0.703412	0.481799	0.999902
ENSG00000051180.17	RAD51	protein_coding	50.2231	-0.117851	0.266614	-0.442026	0.65847	0.999902
ENSG00000051341.15	POLQ	protein_coding	49.1251	0.0511456	0.196011	0.260933	0.794144	0.999902
ENSG00000051382.9	PIK3CB	protein_coding	292.326	-0.0116792	0.100443	-0.116276	0.907434	0.999902
ENSG00000051523.11	CYBA	protein_coding	31.3824	0.0959668	0.227103	0.42257	0.672609	0.999902
ENSG00000051596.10	THOC3	protein_coding	370.935	-0.0117179	0.0881983	-0.132858	0.894306	0.999902
ENSG00000051620.11	HEBP2	protein_coding	273.778	-0.0712146	0.0919797	-0.774242	0.438788	0.999902
ENSG00000051825.15	MPHOSPH9	protein_coding	185.377	0.0279522	0.108132	0.258502	0.79602	0.999902
ENSG00000052126.15	PLEKHA5	protein_coding	602.493	0.143942	0.063151	2.27933	0.0226474	0.999902
ENSG00000052723.12	SIKE1	protein_coding	472.787	0.0763581	0.0756593	1.00924	0.312862	0.999902
ENSG00000052749.14	RRP12	protein_coding	668.331	-0.119634	0.0726183	-1.64743	0.0994687	0.999902
ENSG00000052795.13	FNIP2	protein_coding	468.168	0.0198447	0.0738647	0.268662	0.78819	0.999902
ENSG00000052802.13	MSMO1	protein_coding	2805.64	-0.0324894	0.0653457	-0.497192	0.619053	0.999902
ENSG00000052841.15	TTC17	protein_coding	1174.94	-0.0605499	0.0707597	-0.855712	0.392157	0.999902
ENSG00000052850.8	ALX4	protein_coding	7.03547	-0.167556	0.621905	-0.269424	0.787603	0.999902
ENSG00000053108.17	FSTL4	protein_coding	51.269	-0.127506	0.189121	-0.674203	0.500182	0.999902
ENSG00000053254.16	FOXN3	protein_coding	806.887	0.0521927	0.0805373	0.648056	0.516949	0.999902
ENSG00000053328.9	METTL24	protein_coding	9.95524	-0.193001	0.43068	-0.448131	0.654059	0.999902
ENSG00000053371.13	AKR7A2	protein_coding	526.479	-0.0473895	0.0877734	-0.539907	0.589261	0.999902
ENSG00000053372.5	MRTO4	protein_coding	332.746	0.0518251	0.0911825	0.568366	0.569786	0.999902
ENSG00000053438.11	NNAT	protein_coding	3491.52	-0.0931078	0.158722	-0.586608	0.557467	0.999902
ENSG00000053501.13	USE1	protein_coding	210.215	0.031983	0.099605	0.321099	0.748136	0.999902
ENSG00000053524.13	MCF2L2	protein_coding	140.288	-0.176231	0.198727	-0.886803	0.375185	0.999902
ENSG00000053702.15	NRIP2	protein_coding	29.5953	-0.219401	0.24506	-0.895295	0.370629	0.999902
ENSG00000053747.17	LAMA3	protein_coding	19.7163	-0.294747	0.336377	-0.876241	0.380899	0.999902
ENSG00000053770.12	AP5M1	protein_coding	554.93	0.030459	0.078208	0.389462	0.696935	0.999902
ENSG00000053900.11	ANAPC4	protein_coding	261.088	-0.0790701	0.111189	-0.711133	0.477002	0.999902
ENSG00000053918.18	KCNQ1	protein_coding	28.4217	0.157373	0.370979	0.424212	0.671412	0.999902
ENSG00000054116.12	TRAPPC3	protein_coding	521.848	0.0453044	0.0671695	0.674479	0.500007	0.999902
ENSG00000054118.15	THRAP3	protein_coding	1772.41	0.0354502	0.0589439	0.601422	0.547559	0.999902
ENSG00000054148.18	PHPT1	protein_coding	1613.26	-0.00757718	0.0622926	-0.121639	0.903185	0.999902
ENSG00000054179.12	ENTPD2	protein_coding	32.7737	-0.0979676	0.24451	-0.40067	0.688663	0.999902
ENSG00000054267.22	ARID4B	protein_coding	776.811	0.0899446	0.0653727	1.37587	0.168861	0.999902
ENSG00000054277.14	OPN3	protein_coding	124.934	-0.0233906	0.114981	-0.20343	0.838799	0.999902
ENSG00000054282.16	SDCCAG8	protein_coding	228.26	0.0274159	0.0944957	0.290128	0.771718	0.999902
ENSG00000054356.14	PTPRN	protein_coding	2378.52	-0.0545458	0.142828	-0.381898	0.702537	0.999902
ENSG00000054392.13	HHAT	protein_coding	91.9549	0.105384	0.139025	0.758021	0.448438	0.999902
ENSG00000054523.19	KIF1B	protein_coding	8460.61	-0.0434298	0.0488457	-0.889122	0.373938	0.999902
ENSG00000054598.9	FOXC1	protein_coding	162.206	0.217104	0.204548	1.06138	0.288515	0.999902
ENSG00000054611.14	TBC1D22A	protein_coding	232.446	-0.11491	0.096545	-1.19022	0.233958	0.999902
ENSG00000054654.19	SYNE2	protein_coding	1377.8	0.0297162	0.101564	0.292587	0.769838	0.999902
ENSG00000054690.14	PLEKHH1	protein_coding	271.485	0.0393576	0.113976	0.345314	0.729858	0.999902
ENSG00000054793.14	ATP9A	protein_coding	6716.79	-0.0940269	0.0699823	-1.34358	0.179084	0.999902
ENSG00000054803.4	CBLN4	protein_coding	35.1045	-0.197374	0.332805	-0.593062	0.55314	0.999902
ENSG00000054938.16	CHRDL2	protein_coding	16.219	-0.317212	0.365406	-0.86811	0.385334	0.999902
ENSG00000054965.11	FAM168A	protein_coding	4938.89	-0.0653087	0.0537192	-1.21574	0.224082	0.999902
ENSG00000054967.13	RELT	protein_coding	187.939	0.0254545	0.110437	0.230489	0.817712	0.999902
ENSG00000054983.17	GALC	protein_coding	69.6369	-0.165432	0.186261	-0.888173	0.374448	0.999902
ENSG00000055044.11	NOP58	protein_coding	380.509	0.0746441	0.0820958	0.909232	0.363228	0.999902
ENSG00000055070.17	SZRD1	protein_coding	1610.53	0.00581886	0.098833	0.0588756	0.953051	0.999902
ENSG00000055118.17	KCNH2	protein_coding	851.065	-0.0119401	0.0660893	-0.180667	0.856629	0.999902
ENSG00000055130.17	CUL1	protein_coding	784.884	-0.0263139	0.0708281	-0.371519	0.710251	0.999902
ENSG00000055147.19	FAM114A2	protein_coding	223.975	-0.0368962	0.108909	-0.33878	0.734775	0.999902
ENSG00000055163.20	CYFIP2	protein_coding	3410.06	-0.0750345	0.057558	-1.30363	0.192359	0.999902
ENSG00000055208.19	TAB2	protein_coding	846.409	0.0202215	0.070663	0.286168	0.774749	0.999902
ENSG00000055211.14	GINM1	protein_coding	542.775	-0.0012681	0.0754027	-0.0168177	0.986582	0.999902
ENSG00000055332.19	EIF2AK2	protein_coding	1011.39	0.0446922	0.0737794	0.605754	0.544678	0.999902
ENSG00000055483.19	USP36	protein_coding	537.825	0.0392725	0.0672618	0.583875	0.559305	0.999902
ENSG00000055609.21	KMT2C	protein_coding	2080.68	0.0535335	0.053738	0.996194	0.319156	0.999902
ENSG00000055813.6	CCDC85A	protein_coding	138.886	-0.11252	0.141199	-0.796884	0.425519	0.999902
ENSG00000055917.16	PUM2	protein_coding	1251.98	0.0651625	0.0854863	0.762257	0.445907	0.999902
ENSG00000055950.16	MRPL43	protein_coding	568.974	-0.0268975	0.0584103	-0.460492	0.645163	0.999902
ENSG00000055955.17	ITIH4	protein_coding	31.8202	0.258872	0.308192	0.839969	0.400926	0.999902
ENSG00000056050.7	HPF1	protein_coding	195.491	-0.0736796	0.0989346	-0.74473	0.456435	0.999902
ENSG00000056097.16	ZFR	protein_coding	1776.44	-0.0528891	0.0698354	-0.75734	0.448846	0.999902
ENSG00000056277.16	ZNF280C	protein_coding	130.962	0.0160899	0.120574	0.133444	0.893842	0.999902
ENSG00000056291.19	NPFFR2	protein_coding	3.86657	0.0840325	0.711217	0.118153	0.905946	0.999902
ENSG00000056487.16	PHF21B	protein_coding	753.75	-0.0117762	0.104145	-0.113076	0.90997	0.999902
ENSG00000056558.11	TRAF1	protein_coding	19.6662	0.115487	0.299257	0.385913	0.699561	0.999902
ENSG00000056586.16	RC3H2	protein_coding	794.382	-0.00825477	0.0678056	-0.121742	0.903104	0.999902
ENSG00000056736.10	IL17RB	protein_coding	106.721	-0.121807	0.16439	-0.740964	0.458715	0.999902
ENSG00000056972.20	TRAF3IP2	protein_coding	72.2647	0.043063	0.150783	0.285595	0.775188	0.999902
ENSG00000056998.20	GYG2	protein_coding	1977.95	-0.0553006	0.0547116	-1.01077	0.312128	0.999902
ENSG00000057019.16	DCBLD2	protein_coding	996.055	-0.00828291	0.0869988	-0.0952072	0.92415	0.999902
ENSG00000057252.13	SOAT1	protein_coding	306.177	-0.048572	0.0780379	-0.622416	0.533669	0.999902
ENSG00000057294.16	PKP2	protein_coding	31.7932	0.200756	0.36533	0.549519	0.582649	0.999902
ENSG00000057593.14	F7	protein_coding	11.3469	-0.157407	0.421064	-0.373832	0.708529	0.999902
ENSG00000057608.17	GDI2	protein_coding	1752.21	0.0481578	0.0723024	0.666061	0.505372	0.999902
ENSG00000057657.17	PRDM1	protein_coding	16.9867	-0.0448754	0.346526	-0.129501	0.896961	0.999902
ENSG00000057663.16	ATG5	protein_coding	208.253	-0.0267359	0.110864	-0.241159	0.809432	0.999902
ENSG00000057704.13	TMCC3	protein_coding	173.295	0.027684	0.113902	0.243051	0.807966	0.999902
ENSG00000057757.10	PITHD1	protein_coding	699.836	-0.00695983	0.0621086	-0.112059	0.910777	0.999902
ENSG00000057935.14	MTA3	protein_coding	899.943	-0.0393929	0.0667056	-0.590548	0.554823	0.999902
ENSG00000058056.10	USP13	protein_coding	335.844	0.0569084	0.0846342	0.672404	0.501327	0.999902
ENSG00000058063.16	ATP11B	protein_coding	353.057	0.0486295	0.0832713	0.583989	0.559228	0.999902
ENSG00000058085.15	LAMC2	protein_coding	39.6071	-0.159873	0.424355	-0.376743	0.706365	0.999902
ENSG00000058091.17	CDK14	protein_coding	851.324	-0.020573	0.0706575	-0.291165	0.770925	0.999902
ENSG00000058262.10	SEC61A1	protein_coding	6222.92	-0.0892016	0.048765	-1.82922	0.0673672	0.999902
ENSG00000058272.19	PPP1R12A	protein_coding	616.733	0.0600741	0.070101	0.856964	0.391465	0.999902
ENSG00000058335.16	RASGRF1	protein_coding	32.9879	-0.0414297	0.327986	-0.126315	0.899482	0.999902
ENSG00000058404.20	CAMK2B	protein_coding	722.341	0.002108	0.133502	0.01579	0.987402	0.999902
ENSG00000058453.17	CROCC	protein_coding	1241.57	0.0253096	0.0777274	0.32562	0.744712	0.999902
ENSG00000058600.16	POLR3E	protein_coding	703.483	-0.0152588	0.0637585	-0.239322	0.810856	0.999902
ENSG00000058668.15	ATP2B4	protein_coding	3146.68	-0.031727	0.0675488	-0.46969	0.638576	0.999902
ENSG00000058673.17	ZC3H11A	protein_coding	1893.44	0.00888124	0.0534695	0.166099	0.868079	0.999902
ENSG00000058729.11	RIOK2	protein_coding	161.029	-0.0550912	0.123392	-0.446475	0.655254	0.999902
ENSG00000058799.15	YIPF1	protein_coding	300.478	-0.0569381	0.0907809	-0.627204	0.530526	0.999902
ENSG00000058804.12	NDC1	protein_coding	273.092	0.0350749	0.103588	0.3386	0.734911	0.999902
ENSG00000058866.15	DGKG	protein_coding	24.3263	-0.0919253	0.265657	-0.346031	0.72932	0.999902
ENSG00000059122.17	FLYWCH1	protein_coding	1114	-0.0485304	0.0504287	-0.962358	0.33587	0.999902
ENSG00000059145.19	UNKL	protein_coding	261.65	-0.0202755	0.0925967	-0.218966	0.826676	0.999902
ENSG00000059377.18	TBXAS1	protein_coding	6.00938	-0.246623	0.502144	-0.49114	0.623327	0.999902
ENSG00000059378.13	PARP12	protein_coding	57.9068	0.114085	0.182093	0.626517	0.530976	0.999902
ENSG00000059573.9	ALDH18A1	protein_coding	988.936	-0.0116682	0.0625228	-0.186622	0.851957	0.999902
ENSG00000059588.10	TARBP1	protein_coding	621.076	0.14773	0.133699	1.10495	0.269183	0.999902
ENSG00000059691.12	GATB	protein_coding	288.593	-0.0872469	0.0995372	-0.876526	0.380744	0.999902
ENSG00000059728.11	MXD1	protein_coding	203.595	0.0597567	0.10448	0.571947	0.567358	0.999902
ENSG00000059758.8	CDK17	protein_coding	676.848	-0.0595981	0.0732939	-0.813138	0.416139	0.999902
ENSG00000059769.20	DNAJC25	protein_coding	94.1087	-0.0253736	0.147874	-0.17159	0.86376	0.999902
ENSG00000059804.16	SLC2A3	protein_coding	514.142	-0.0371679	0.0822595	-0.451837	0.651386	0.999902
ENSG00000059915.17	PSD	protein_coding	1510.68	0.0336051	0.0584877	0.574567	0.565584	0.999902
ENSG00000060069.18	CTDP1	protein_coding	539.823	0.0312784	0.0881637	0.354776	0.722757	0.999902
ENSG00000060138.13	YBX3	protein_coding	547.096	0.0551565	0.0796094	0.692839	0.48841	0.999902
ENSG00000060140.9	STYK1	protein_coding	8.328	0.976589	0.559112	1.74668	0.080693	0.999902
ENSG00000060237.19	WNK1	protein_coding	4857.49	-0.0761961	0.0743315	-1.02508	0.305324	0.999902
ENSG00000060339.14	CCAR1	protein_coding	787.932	0.0969903	0.0786862	1.23262	0.217717	0.999902
ENSG00000060491.17	OGFR	protein_coding	744.289	0.0234555	0.0662697	0.35394	0.723384	0.999902
ENSG00000060642.11	PIGV	protein_coding	175.012	-0.0746345	0.097082	-0.768778	0.442025	0.999902
ENSG00000060656.20	PTPRU	protein_coding	365.756	0.036783	0.118311	0.310901	0.755876	0.999902
ENSG00000060688.13	SNRNP40	protein_coding	311.236	0.0698458	0.0887595	0.786911	0.431334	0.999902
ENSG00000060709.15	RIMBP2	protein_coding	206.287	-0.111523	0.108115	-1.03153	0.302294	0.999902
ENSG00000060718.22	COL11A1	protein_coding	996.908	-0.0593295	0.128179	-0.462865	0.643461	0.999902
ENSG00000060749.16	QSER1	protein_coding	750.5	-0.0069431	0.087003	-0.079803	0.936394	0.999902
ENSG00000060762.19	MPC1	protein_coding	513.074	0.00457108	0.0735204	0.0621743	0.950424	0.999902
ENSG00000060971.19	ACAA1	protein_coding	880.776	0.0335353	0.0631062	0.531411	0.595134	0.999902
ENSG00000060982.15	BCAT1	protein_coding	1408.9	0.0352098	0.0887004	0.396952	0.691403	0.999902
ENSG00000061273.18	HDAC7	protein_coding	886.443	0.00579645	0.0777508	0.0745517	0.940571	0.999902
ENSG00000061337.15	LZTS1	protein_coding	759.624	-0.0425204	0.102756	-0.413798	0.679022	0.999902
ENSG00000061455.11	PRDM6	protein_coding	23.6393	-0.262656	0.335378	-0.783166	0.43353	0.999902
ENSG00000061656.11	SPAG4	protein_coding	24.4221	0.354857	0.315314	1.12541	0.260416	0.999902
ENSG00000061676.15	NCKAP1	protein_coding	3015.72	-0.0321216	0.0586865	-0.547342	0.584144	0.999902
ENSG00000061794.13	MRPS35	protein_coding	288.525	-0.0187717	0.0897652	-0.20912	0.834355	0.999902
ENSG00000061918.14	GUCY1B1	protein_coding	292.718	0.0307376	0.0841605	0.365225	0.714943	0.999902
ENSG00000061936.10	SFSWAP	protein_coding	1042.63	-0.071853	0.088652	-0.810506	0.417649	0.999902
ENSG00000061938.21	TNK2	protein_coding	2090.42	-0.0622773	0.0951555	-0.654479	0.512803	0.999902
ENSG00000061987.16	MON2	protein_coding	732.887	-0.000449768	0.0744884	-0.00603809	0.995182	0.999902
ENSG00000062038.15	CDH3	protein_coding	88.0145	-0.144318	0.15167	-0.951527	0.341337	0.999902
ENSG00000062096.15	ARSF	protein_coding	15.2465	-0.288726	0.322787	-0.894476	0.371067	0.999902
ENSG00000062194.16	GPBP1	protein_coding	898.916	0.0271397	0.0756326	0.358836	0.719718	0.999902
ENSG00000062282.15	DGAT2	protein_coding	42.3758	0.0319415	0.204962	0.155841	0.876158	0.999902
ENSG00000062370.17	ZNF112	protein_coding	131.403	-0.0763739	0.117989	-0.647295	0.517441	0.999902
ENSG00000062485.19	CS	protein_coding	2039	-0.0471323	0.0429493	-1.09739	0.27247	0.999902
ENSG00000062524.16	LTK	protein_coding	19.1238	0.671791	0.37055	1.81295	0.0698389	0.999902
ENSG00000062582.14	MRPS24	protein_coding	487.489	-0.0251087	0.0770208	-0.325999	0.744425	0.999902
ENSG00000062598.18	ELMO2	protein_coding	1030.5	-0.0344443	0.051364	-0.670592	0.50248	0.999902
ENSG00000062650.20	WAPL	protein_coding	524.64	-0.0176541	0.0952565	-0.185333	0.852968	0.999902
ENSG00000062716.13	VMP1	protein_coding	1433.91	-0.032756	0.139338	-0.235082	0.814145	0.999902
ENSG00000062725.10	APPBP2	protein_coding	833.184	-0.0144832	0.0721354	-0.200779	0.840872	0.999902
ENSG00000062822.15	POLD1	protein_coding	536.541	-0.0471002	0.0950149	-0.495714	0.620096	0.999902
ENSG00000063015.20	SEZ6	protein_coding	2054.58	-0.0627767	0.0892833	-0.703118	0.481982	0.999902
ENSG00000063046.18	EIF4B	protein_coding	3613.99	-0.0495367	0.0665475	-0.744381	0.456646	0.999902
ENSG00000063127.16	SLC6A16	protein_coding	26.1916	-0.0579351	0.269181	-0.215228	0.82959	0.999902
ENSG00000063169.11	BICRA	protein_coding	438.455	0.0190928	0.0859625	0.222106	0.824231	0.999902
ENSG00000063176.16	SPHK2	protein_coding	634.104	-0.00817182	0.0641853	-0.127316	0.89869	0.999902
ENSG00000063177.13	RPL18	protein_coding	3686.33	0.00975751	0.0603346	0.161723	0.871524	0.999902
ENSG00000063180.9	CA11	protein_coding	371.148	0.0148132	0.0881202	0.168102	0.866503	0.999902
ENSG00000063241.8	ISOC2	protein_coding	312.02	-0.137388	0.0850014	-1.6163	0.10603	0.999902
ENSG00000063244.13	U2AF2	protein_coding	2922.81	0.034375	0.0632531	0.543452	0.586819	0.999902
ENSG00000063245.15	EPN1	protein_coding	2162.49	-0.0481397	0.0640422	-0.751687	0.452239	0.999902
ENSG00000063322.15	MED29	protein_coding	1062.73	0.0542698	0.0723705	0.749888	0.453322	0.999902
ENSG00000063438.20	AHRR	protein_coding	384.74	0.023085	0.118317	0.195112	0.845306	0.999902
ENSG00000063515.3	GSC2	protein_coding	4.79258	-0.0161949	0.648324	-0.0249797	0.980071	0.999902
ENSG00000063587.15	ZNF275	protein_coding	678.601	0.010495	0.0761126	0.137888	0.890329	0.999902
ENSG00000063601.17	MTMR1	protein_coding	645.159	0.0507321	0.0604721	0.838934	0.401506	0.999902
ENSG00000063660.9	GPC1	protein_coding	7004.43	-0.0283589	0.131372	-0.215867	0.829091	0.999902
ENSG00000063761.16	ADCK1	protein_coding	203.133	0.049019	0.104827	0.467619	0.640057	0.999902
ENSG00000063854.13	HAGH	protein_coding	631.854	0.013717	0.0609882	0.224913	0.822047	0.999902
ENSG00000063978.16	RNF4	protein_coding	668.924	-0.0423757	0.0739104	-0.573339	0.566415	0.999902
ENSG00000064012.22	CASP8	protein_coding	56.5131	0.122566	0.177825	0.689251	0.490666	0.999902
ENSG00000064042.18	LIMCH1	protein_coding	1397.12	-0.0143268	0.062872	-0.227872	0.819746	0.999902
ENSG00000064102.15	INTS13	protein_coding	178.302	0.174246	0.107508	1.62078	0.105066	0.999902
ENSG00000064115.11	TM7SF3	protein_coding	1044.55	-0.115517	0.0742778	-1.5552	0.119898	0.999902
ENSG00000064199.7	SPA17	protein_coding	152.571	0.0408634	0.114508	0.356862	0.721195	0.999902
ENSG00000064201.16	TSPAN32	protein_coding	26.8021	0.342732	0.290426	1.1801	0.237961	0.999902
ENSG00000064225.12	ST3GAL6	protein_coding	31.6949	-0.174109	0.241312	-0.721513	0.470594	0.999902
ENSG00000064270.13	ATP2C2	protein_coding	24.101	0.150908	0.281717	0.535672	0.592185	0.999902
ENSG00000064300.9	NGFR	protein_coding	371.994	-0.032359	0.16825	-0.192326	0.847487	0.999902
ENSG00000064309.16	CDON	protein_coding	460.578	-0.0787861	0.106102	-0.742552	0.457753	0.999902
ENSG00000064313.12	TAF2	protein_coding	428.23	0.020191	0.0804476	0.250983	0.801827	0.999902
ENSG00000064393.16	HIPK2	protein_coding	5757.98	-0.0674205	0.0713103	-0.945452	0.344428	0.999902
ENSG00000064419.14	TNPO3	protein_coding	1161.1	-0.0841672	0.0703825	-1.19585	0.231753	0.999902
ENSG00000064489.23	BORCS8-MEF2B	protein_coding	41.4858	0.137149	0.413396	0.331761	0.74007	0.999902
ENSG00000064490.14	RFXANK	protein_coding	371.078	0.0115752	0.104255	0.111027	0.911595	0.999902
ENSG00000064545.15	TMEM161A	protein_coding	443.387	-0.0816151	0.0825842	-0.988265	0.323023	0.999902
ENSG00000064547.14	LPAR2	protein_coding	897.942	-0.0583335	0.0814481	-0.716205	0.473865	0.999902
ENSG00000064601.21	CTSA	protein_coding	2148.71	0.0201514	0.0782186	0.25763	0.796693	0.999902
ENSG00000064607.17	SUGP2	protein_coding	3184.01	-0.0220852	0.0507112	-0.43551	0.663192	0.999902
ENSG00000064651.14	SLC12A2	protein_coding	912.632	-0.103412	0.0696347	-1.48506	0.137528	0.999902
ENSG00000064652.11	SNX24	protein_coding	172.831	0.0741991	0.100721	0.736678	0.461318	0.999902
ENSG00000064655.19	EYA2	protein_coding	17.2888	-0.213985	0.335054	-0.638658	0.523046	0.999902
ENSG00000064666.15	CNN2	protein_coding	1244.82	0.0263687	0.126503	0.208443	0.834883	0.999902
ENSG00000064687.13	ABCA7	protein_coding	873.891	0.0205331	0.0681605	0.301246	0.763227	0.999902
ENSG00000064692.20	SNCAIP	protein_coding	905.298	0.00337722	0.0741058	0.045573	0.963651	0.999902
ENSG00000064703.13	DDX20	protein_coding	291.068	-0.0172803	0.0870766	-0.19845	0.842693	0.999902
ENSG00000064726.10	BTBD1	protein_coding	843.102	0.0241826	0.0559899	0.431909	0.665807	0.999902
ENSG00000064763.11	FAR2	protein_coding	38.2242	0.26357	0.207048	1.27299	0.203022	0.999902
ENSG00000064787.13	BCAS1	protein_coding	19.0607	-0.0330091	0.354088	-0.0932229	0.925726	0.999902
ENSG00000064932.16	SBNO2	protein_coding	644.871	-0.0470084	0.0856721	-0.548701	0.583211	0.999902
ENSG00000064933.18	PMS1	protein_coding	213.725	0.0412274	0.0951804	0.43315	0.664906	0.999902
ENSG00000064961.19	HMG20B	protein_coding	1129.89	-0.0054112	0.0963319	-0.0561725	0.955204	0.999902
ENSG00000064989.13	CALCRL	protein_coding	99.9619	-0.0285369	0.189614	-0.1505	0.88037	0.999902
ENSG00000064995.18	TAF11	protein_coding	294.065	0.0201242	0.0788069	0.25536	0.798445	0.999902
ENSG00000064999.15	ANKS1A	protein_coding	1802.44	0.0176976	0.0555487	0.318595	0.750033	0.999902
ENSG00000065000.19	AP3D1	protein_coding	4611.24	-0.00657129	0.0601615	-0.109227	0.913022	0.999902
ENSG00000065029.15	ZNF76	protein_coding	695.86	-0.0218159	0.07738	-0.281932	0.777995	0.999902
ENSG00000065054.14	SLC9A3R2	protein_coding	346.798	0.0383471	0.117296	0.326927	0.743723	0.999902
ENSG00000065057.9	NTHL1	protein_coding	209.453	-0.0258366	0.0993219	-0.26013	0.794763	0.999902
ENSG00000065060.17	UHRF1BP1	protein_coding	662.228	-0.019552	0.0868685	-0.225076	0.82192	0.999902
ENSG00000065135.12	GNAI3	protein_coding	1097.96	-0.0122844	0.103017	-0.119246	0.90508	0.999902
ENSG00000065150.21	IPO5	protein_coding	2634.33	-0.025318	0.0643569	-0.3934	0.694024	0.999902
ENSG00000065154.12	OAT	protein_coding	815.243	0.00401683	0.0644272	0.0623468	0.950287	0.999902
ENSG00000065183.16	WDR3	protein_coding	398.277	0.0387021	0.0693303	0.558227	0.576689	0.999902
ENSG00000065243.20	PKN2	protein_coding	437.469	-0.0409116	0.0931117	-0.439382	0.660385	0.999902
ENSG00000065268.11	WDR18	protein_coding	753.317	-0.0540895	0.0818329	-0.660975	0.508628	0.999902
ENSG00000065308.5	TRAM2	protein_coding	646.396	-0.00414288	0.0684018	-0.0605669	0.951704	0.999902
ENSG00000065320.9	NTN1	protein_coding	9533.12	-0.0977622	0.0923412	-1.05871	0.289734	0.999902
ENSG00000065328.17	MCM10	protein_coding	116.659	0.0264465	0.242919	0.10887	0.913306	0.999902
ENSG00000065357.20	DGKA	protein_coding	256.879	-0.052766	0.120908	-0.436416	0.662535	0.999902
ENSG00000065361.17	ERBB3	protein_coding	77.0688	0.0490196	0.264289	0.185477	0.852855	0.999902
ENSG00000065413.20	ANKRD44	protein_coding	325.559	-0.0395669	0.133353	-0.296708	0.76669	0.999902
ENSG00000065427.15	KARS1	protein_coding	981.332	0.0052444	0.0683771	0.0766981	0.938864	0.999902
ENSG00000065457.11	ADAT1	protein_coding	307.116	-0.0186326	0.0787993	-0.236456	0.813079	0.999902
ENSG00000065485.20	PDIA5	protein_coding	492.232	-0.00849428	0.086027	-0.0987397	0.921345	0.999902
ENSG00000065491.8	TBC1D22B	protein_coding	276.522	-0.0284842	0.10919	-0.260868	0.794195	0.999902
ENSG00000065518.8	NDUFB4	protein_coding	613.52	0.0379297	0.0892096	0.425175	0.670709	0.999902
ENSG00000065526.12	SPEN	protein_coding	2590.29	-0.0376479	0.0581323	-0.647624	0.517228	0.999902
ENSG00000065534.19	MYLK	protein_coding	451.944	-0.0297556	0.0841762	-0.353492	0.72372	0.999902
ENSG00000065548.18	ZC3H15	protein_coding	611.953	0.105161	0.0708394	1.48449	0.137678	0.999902
ENSG00000065559.15	MAP2K4	protein_coding	499.362	-0.0146569	0.0849799	-0.172475	0.863064	0.999902
ENSG00000065600.13	PACC1	protein_coding	448.065	-0.00493554	0.0909891	-0.0542432	0.956741	0.999902
ENSG00000065609.14	SNAP91	protein_coding	951.667	-0.0722343	0.138995	-0.519691	0.603279	0.999902
ENSG00000065613.15	SLK	protein_coding	624.288	0.0437882	0.0589203	0.743176	0.457375	0.999902
ENSG00000065615.14	CYB5R4	protein_coding	150.334	-0.0223302	0.104953	-0.212765	0.83151	0.999902
ENSG00000065618.21	COL17A1	protein_coding	4.95072	0.0577724	0.618087	0.0934697	0.92553	0.999902
ENSG00000065621.15	GSTO2	protein_coding	17.2648	0.401286	0.29543	1.35831	0.174365	0.999902
ENSG00000065665.21	SEC61A2	protein_coding	825.782	-0.0791508	0.0589812	-1.34197	0.179607	0.999902
ENSG00000065675.15	PRKCQ	protein_coding	19.7366	0.0989023	0.360604	0.274269	0.783878	0.999902
ENSG00000065717.15	TLE2	protein_coding	1115.94	-0.0500938	0.067844	-0.738367	0.460291	0.999902
ENSG00000065802.12	ASB1	protein_coding	825.967	0.010196	0.06043	0.168724	0.866013	0.999902
ENSG00000065809.14	FAM107B	protein_coding	537.407	-0.0303786	0.129614	-0.234377	0.814692	0.999902
ENSG00000065833.9	ME1	protein_coding	237.236	0.0575592	0.116766	0.492944	0.622052	0.999902
ENSG00000065882.16	TBC1D1	protein_coding	692.255	-0.0426092	0.0592377	-0.719291	0.471961	0.999902
ENSG00000065883.16	CDK13	protein_coding	825.057	0.00335846	0.0816058	0.0411547	0.967173	0.999902
ENSG00000065911.13	MTHFD2	protein_coding	742.341	0.0076567	0.135544	0.0564889	0.954952	0.999902
ENSG00000065923.10	SLC9A7	protein_coding	1101.24	-0.0681768	0.0586189	-1.16305	0.244809	0.999902
ENSG00000065970.9	FOXJ2	protein_coding	455.869	0.0334088	0.0690712	0.483686	0.628609	0.999902
ENSG00000065978.19	YBX1	protein_coding	9741.81	-0.0684031	0.0730506	-0.93638	0.349078	0.999902
ENSG00000065989.16	PDE4A	protein_coding	115.338	0.0781063	0.152743	0.511357	0.609101	0.999902
ENSG00000066027.12	PPP2R5A	protein_coding	212.947	-0.0986295	0.0966854	-1.02011	0.307677	0.999902
ENSG00000066032.19	CTNNA2	protein_coding	1929.88	-0.00446446	0.0620706	-0.0719255	0.942661	0.999902
ENSG00000066044.15	ELAVL1	protein_coding	1188.24	0.0519794	0.118098	0.440136	0.659839	0.999902
ENSG00000066056.14	TIE1	protein_coding	14.6993	-0.344388	0.398504	-0.864203	0.387477	0.999902
ENSG00000066084.13	DIP2B	protein_coding	1591.73	-0.0222127	0.0448639	-0.495113	0.62052	0.999902
ENSG00000066117.15	SMARCD1	protein_coding	1114.57	-0.0275846	0.0865447	-0.318733	0.749929	0.999902
ENSG00000066135.13	KDM4A	protein_coding	1400.59	-0.0230321	0.0576424	-0.399568	0.689475	0.999902
ENSG00000066136.20	NFYC	protein_coding	563.941	-0.0302656	0.0682853	-0.443223	0.657605	0.999902
ENSG00000066185.13	ZMYND12	protein_coding	3.40635	0.0468614	0.716235	0.0654274	0.947834	0.999902
ENSG00000066230.12	SLC9A3	protein_coding	113.278	0.109935	0.123475	0.890336	0.373286	0.999902
ENSG00000066248.15	NGEF	protein_coding	381.391	-0.233402	0.187112	-1.24739	0.212254	0.999902
ENSG00000066279.19	ASPM	protein_coding	184.771	-0.152007	0.267651	-0.56793	0.570083	0.999902
ENSG00000066322.15	ELOVL1	protein_coding	375.349	-0.0616395	0.0872007	-0.706869	0.479648	0.999902
ENSG00000066379.15	POLR1H	protein_coding	68.605	-0.032158	0.1487	-0.21626	0.828785	0.999902
ENSG00000066382.17	MPPED2	protein_coding	128.795	-0.01907	0.160839	-0.118566	0.905619	0.999902
ENSG00000066422.5	ZBTB11	protein_coding	355.366	-0.0618068	0.0810248	-0.762814	0.445574	0.999902
ENSG00000066427.24	ATXN3	protein_coding	148.683	0.094868	0.126612	0.74928	0.453688	0.999902
ENSG00000066455.13	GOLGA5	protein_coding	356.111	0.117552	0.0714011	1.64637	0.0996879	0.999902
ENSG00000066468.24	FGFR2	protein_coding	393.128	-0.0203474	0.0944237	-0.21549	0.829385	0.999902
ENSG00000066557.6	LRRC40	protein_coding	324.771	0.0509215	0.0870994	0.584637	0.558792	0.999902
ENSG00000066583.12	ISOC1	protein_coding	189.828	0.101848	0.108376	0.939765	0.347338	0.999902
ENSG00000066629.18	EML1	protein_coding	436.892	0.061101	0.067712	0.902365	0.366863	0.999902
ENSG00000066651.20	TRMT11	protein_coding	110.564	0.0830305	0.120042	0.691677	0.48914	0.999902
ENSG00000066654.14	THUMPD1	protein_coding	380.728	0.137981	0.0863741	1.59748	0.110158	0.999902
ENSG00000066697.15	MSANTD3	protein_coding	286.062	0.00773587	0.0884773	0.0874333	0.930327	0.999902
ENSG00000066735.15	KIF26A	protein_coding	382.851	0.0482888	0.112656	0.428638	0.668187	0.999902
ENSG00000066739.12	ATG2B	protein_coding	602.505	0.0640604	0.0627978	1.02011	0.307678	0.999902
ENSG00000066777.9	ARFGEF1	protein_coding	731.794	-0.0783891	0.061379	-1.27713	0.201555	0.999902
ENSG00000066827.16	ZFAT	protein_coding	135.961	-0.170035	0.132236	-1.28584	0.198499	0.999902
ENSG00000066855.16	MTFR1	protein_coding	173.061	-0.0506934	0.115429	-0.439174	0.660536	0.999902
ENSG00000066923.18	STAG3	protein_coding	181.753	-0.0486513	0.165628	-0.293739	0.768958	0.999902
ENSG00000066926.13	FECH	protein_coding	331.334	0.0139654	0.0886205	0.157587	0.874782	0.999902
ENSG00000066933.16	MYO9A	protein_coding	703.007	0.00349564	0.0664048	0.0526414	0.958018	0.999902
ENSG00000067057.18	PFKP	protein_coding	973.163	-0.0454374	0.125269	-0.36272	0.716814	0.999902
ENSG00000067064.12	IDI1	protein_coding	1288.99	0.0339476	0.0985616	0.344431	0.730522	0.999902
ENSG00000067066.17	SP100	protein_coding	47.9541	0.0177526	0.265161	0.0669501	0.946621	0.999902
ENSG00000067082.15	KLF6	protein_coding	878.2	0.0324442	0.0727031	0.446256	0.655412	0.999902
ENSG00000067113.17	PLPP1	protein_coding	209.137	-0.0313238	0.117518	-0.266545	0.78982	0.999902
ENSG00000067141.17	NEO1	protein_coding	3843.63	-0.10328	0.0779658	-1.32468	0.185276	0.999902
ENSG00000067167.8	TRAM1	protein_coding	1035.15	-0.0625386	0.0584496	-1.06996	0.284638	0.999902
ENSG00000067177.15	PHKA1	protein_coding	171.248	-0.0728255	0.114409	-0.636536	0.524427	0.999902
ENSG00000067182.8	TNFRSF1A	protein_coding	2401.29	-0.022446	0.0889127	-0.25245	0.800693	0.999902
ENSG00000067191.16	CACNB1	protein_coding	764.17	-0.0182746	0.0685042	-0.266766	0.789649	0.999902
ENSG00000067208.15	EVI5	protein_coding	260.703	0.170342	0.0984303	1.73058	0.0835264	0.999902
ENSG00000067221.14	STOML1	protein_coding	474.994	0.0148604	0.0805165	0.184564	0.853571	0.999902
ENSG00000067225.19	PKM	protein_coding	7278.32	-0.00515474	0.0508653	-0.101341	0.91928	0.999902
ENSG00000067248.10	DHX29	protein_coding	494.091	0.0233179	0.0652135	0.357562	0.720671	0.999902
ENSG00000067334.14	DNTTIP2	protein_coding	379.511	-0.00509001	0.0816287	-0.0623556	0.95028	0.999902
ENSG00000067365.15	METTL22	protein_coding	218.126	-0.00684512	0.114413	-0.059828	0.952293	0.999902
ENSG00000067369.14	TP53BP1	protein_coding	3368.13	0.0468234	0.0462367	1.01269	0.311209	0.999902
ENSG00000067445.21	TRO	protein_coding	3411.27	-0.0431029	0.0945713	-0.455771	0.648555	0.999902
ENSG00000067533.6	RRP15	protein_coding	206.753	0.0671713	0.103021	0.652014	0.514392	0.999902
ENSG00000067560.14	RHOA	protein_coding	3187.35	0.0319245	0.0674489	0.473314	0.635989	0.999902
ENSG00000067596.12	DHX8	protein_coding	644.054	-0.0434231	0.06333	-0.685665	0.492925	0.999902
ENSG00000067601.8	PMS2P4	transcribed_unprocessed_pseudogene	29.7779	-0.322506	0.239906	-1.3443	0.17885	0.999902
ENSG00000067606.17	PRKCZ	protein_coding	502.733	-0.015481	0.118565	-0.13057	0.896116	0.999902
ENSG00000067704.10	IARS2	protein_coding	985.965	-0.0817513	0.0639139	-1.27909	0.200867	0.999902
ENSG00000067715.14	SYT1	protein_coding	3069.74	-0.0289815	0.0620121	-0.467352	0.640248	0.999902
ENSG00000067798.16	NAV3	protein_coding	470.335	0.0221564	0.112839	0.196354	0.844333	0.999902
ENSG00000067829.19	IDH3G	protein_coding	690.894	-0.0289071	0.0786631	-0.36748	0.713261	0.999902
ENSG00000067836.13	ROGDI	protein_coding	907.825	-0.0613442	0.0637487	-0.962282	0.335908	0.999902
ENSG00000067840.13	PDZD4	protein_coding	4403.38	-0.0129516	0.0441495	-0.293358	0.769249	0.999902
ENSG00000067842.18	ATP2B3	protein_coding	234.202	-0.0755213	0.164938	-0.457876	0.647041	0.999902
ENSG00000067900.8	ROCK1	protein_coding	641.753	0.00358487	0.0903857	0.0396619	0.968363	0.999902
ENSG00000067955.15	CBFB	protein_coding	304.994	-0.0823283	0.0873111	-0.94293	0.345717	0.999902
ENSG00000067992.16	PDK3	protein_coding	392.712	0.074618	0.0827023	0.902248	0.366925	0.999902
ENSG00000068001.14	HYAL2	protein_coding	1046.41	-0.0491483	0.0765148	-0.642336	0.520655	0.999902
ENSG00000068024.17	HDAC4	protein_coding	899.847	0.0350985	0.0769786	0.455952	0.648424	0.999902
ENSG00000068028.18	RASSF1	protein_coding	224.925	0.0543204	0.0885001	0.613789	0.539355	0.999902
ENSG00000068078.20	FGFR3	protein_coding	1693.86	-0.083675	0.136504	-0.612986	0.539885	0.999902
ENSG00000068079.8	IFI35	protein_coding	47.5715	-0.1194	0.221916	-0.538042	0.590548	0.999902
ENSG00000068097.15	HEATR6	protein_coding	415.371	-0.00205439	0.0850913	-0.0241434	0.980738	0.999902
ENSG00000068120.15	COASY	protein_coding	697.055	0.0246235	0.0792047	0.310885	0.755888	0.999902
ENSG00000068137.15	PLEKHH3	protein_coding	545.282	0.0163273	0.0710312	0.229861	0.8182	0.999902
ENSG00000068305.17	MEF2A	protein_coding	401.426	0.0118471	0.0813108	0.145702	0.884157	0.999902
ENSG00000068308.14	OTUD5	protein_coding	1995.99	-0.0129789	0.0437473	-0.296679	0.766712	0.999902
ENSG00000068323.17	TFE3	protein_coding	2497.07	0.0058237	0.0564038	0.10325	0.917764	0.999902
ENSG00000068354.16	TBC1D25	protein_coding	313.546	-0.0543495	0.0869792	-0.624856	0.532065	0.999902
ENSG00000068366.21	ACSL4	protein_coding	1329.32	-0.000403982	0.0986727	-0.00409417	0.996733	0.999902
ENSG00000068383.19	INPP5A	protein_coding	345.737	0.0102913	0.10465	0.0983401	0.921662	0.999902
ENSG00000068394.11	GPKOW	protein_coding	455.804	-0.0120723	0.0880056	-0.137177	0.890891	0.999902
ENSG00000068400.13	GRIPAP1	protein_coding	2325.52	0.0114241	0.0562633	0.203048	0.839098	0.999902
ENSG00000068438.15	FTSJ1	protein_coding	326.953	-0.0875106	0.0793799	-1.10243	0.270276	0.999902
ENSG00000068489.13	PRR11	protein_coding	238.101	0.00362208	0.179111	0.0202225	0.983866	0.999902
ENSG00000068615.19	REEP1	protein_coding	1290.33	0.0069274	0.115179	0.0601445	0.952041	0.999902
ENSG00000068650.19	ATP11A	protein_coding	618.531	-0.0552704	0.0987916	-0.559465	0.575844	0.999902
ENSG00000068654.17	POLR1A	protein_coding	1370.18	-0.0431077	0.0626308	-0.688283	0.491275	0.999902
ENSG00000068697.7	LAPTM4A	protein_coding	1373.56	0.00260352	0.0734828	0.0354303	0.971737	0.999902
ENSG00000068724.17	TTC7A	protein_coding	324.439	-0.0300012	0.0936723	-0.320278	0.748758	0.999902
ENSG00000068745.15	IP6K2	protein_coding	1519.07	-0.0461653	0.0606955	-0.760606	0.446893	0.999902
ENSG00000068784.13	SRBD1	protein_coding	277.666	-0.0211956	0.0931455	-0.227554	0.819993	0.999902
ENSG00000068796.19	KIF2A	protein_coding	1401.33	-0.00751872	0.0686846	-0.109467	0.912832	0.999902
ENSG00000068831.19	RASGRP2	protein_coding	116.674	-0.0932763	0.159404	-0.585158	0.558441	0.999902
ENSG00000068878.15	PSME4	protein_coding	561.311	0.0734405	0.0654288	1.12245	0.261672	0.999902
ENSG00000068885.15	IFT80	protein_coding	399.281	0.0591718	0.0713311	0.829538	0.4068	0.999902
ENSG00000068903.20	SIRT2	protein_coding	1465.27	-0.0379957	0.0573717	-0.662272	0.507797	0.999902
ENSG00000068912.14	ERLEC1	protein_coding	591.308	-0.0342445	0.0688084	-0.49768	0.61871	0.999902
ENSG00000068971.14	PPP2R5B	protein_coding	949.643	-0.0254328	0.0828876	-0.306834	0.758969	0.999902
ENSG00000068976.14	PYGM	protein_coding	76.7129	0.167412	0.22893	0.73128	0.464608	0.999902
ENSG00000069011.16	PITX1	protein_coding	15.0087	-0.0163037	0.4956	-0.0328969	0.973757	0.999902
ENSG00000069020.18	MAST4	protein_coding	738.759	-0.017633	0.0882471	-0.199814	0.841626	0.999902
ENSG00000069122.19	ADGRF5	protein_coding	2.9514	-0.0507138	0.868827	-0.0583704	0.953454	0.999902
ENSG00000069188.17	SDK2	protein_coding	1683.38	-0.122462	0.110563	-1.10762	0.268025	0.999902
ENSG00000069248.12	NUP133	protein_coding	789.294	0.0336734	0.0524581	0.641911	0.520931	0.999902
ENSG00000069275.13	NUCKS1	protein_coding	3613.36	0.0357119	0.0980412	0.364254	0.715668	0.999902
ENSG00000069329.18	VPS35	protein_coding	1567.81	0.027672	0.0619625	0.446592	0.65517	0.999902
ENSG00000069345.12	DNAJA2	protein_coding	718.303	0.0245208	0.0770176	0.318379	0.750198	0.999902
ENSG00000069399.15	BCL3	protein_coding	110.835	0.175101	0.166191	1.05361	0.292059	0.999902
ENSG00000069424.15	KCNAB2	protein_coding	294.45	0.11023	0.110182	1.00044	0.317099	0.999902
ENSG00000069431.13	ABCC9	protein_coding	277.982	0.00751909	0.0986731	0.076202	0.939258	0.999902
ENSG00000069482.7	GAL	protein_coding	57.6989	-0.214752	0.322319	-0.666271	0.505238	0.999902
ENSG00000069493.15	CLEC2D	protein_coding	69.6291	0.259735	0.199927	1.29915	0.193892	0.999902
ENSG00000069509.6	FUNDC1	protein_coding	231.774	-0.0173821	0.0914177	-0.190139	0.8492	0.999902
ENSG00000069535.14	MAOB	protein_coding	475.46	-0.0411584	0.120225	-0.342345	0.732091	0.999902
ENSG00000069667.16	RORA	protein_coding	262.02	0.0293068	0.203201	0.144226	0.885322	0.999902
ENSG00000069696.7	DRD4	protein_coding	31.5203	0.0510452	0.257675	0.198099	0.842967	0.999902
ENSG00000069702.11	TGFBR3	protein_coding	85.7001	-0.183319	0.179622	-1.02058	0.307452	0.999902
ENSG00000069812.11	HES2	protein_coding	96.5512	0.178677	0.184886	0.966418	0.333835	0.999902
ENSG00000069849.11	ATP1B3	protein_coding	1143.23	-0.016807	0.0620795	-0.270733	0.786596	0.999902
ENSG00000069869.17	NEDD4	protein_coding	104.374	-0.110159	0.13212	-0.833782	0.404404	0.999902
ENSG00000069943.10	PIGB	protein_coding	76.2721	0.0690074	0.149133	0.462724	0.643563	0.999902
ENSG00000069956.13	MAPK6	protein_coding	999.26	-0.0273656	0.0930676	-0.29404	0.768727	0.999902
ENSG00000069966.19	GNB5	protein_coding	517.729	-0.0778189	0.0685979	-1.13442	0.256618	0.999902
ENSG00000069974.16	RAB27A	protein_coding	40.6025	-0.152357	0.235135	-0.647958	0.517012	0.999902
ENSG00000069998.12	HDHD5	protein_coding	497.834	-0.059608	0.0778277	-0.765896	0.443738	0.999902
ENSG00000070010.19	UFD1	protein_coding	612.083	-0.0345693	0.069814	-0.495164	0.620485	0.999902
ENSG00000070018.9	LRP6	protein_coding	1151.56	-0.0715288	0.0537959	-1.32963	0.18364	0.999902
ENSG00000070047.13	PHRF1	protein_coding	1019.96	0.0341099	0.0739561	0.461218	0.644642	0.999902
ENSG00000070061.16	ELP1	protein_coding	1324.68	-0.053807	0.0741376	-0.725773	0.467978	0.999902
ENSG00000070081.17	NUCB2	protein_coding	620.085	-0.0185197	0.0656042	-0.282295	0.777717	0.999902
ENSG00000070087.14	PFN2	protein_coding	3231.76	0.0198182	0.0594072	0.333599	0.738682	0.999902
ENSG00000070159.14	PTPN3	protein_coding	57.0572	-0.0890646	0.213434	-0.417294	0.676463	0.999902
ENSG00000070182.21	SPTB	protein_coding	348.902	-0.101157	0.122898	-0.8231	0.410451	0.999902
ENSG00000070193.5	FGF10	protein_coding	121.779	0.106683	0.15718	0.678729	0.49731	0.999902
ENSG00000070214.16	SLC44A1	protein_coding	798.443	0.0569926	0.0591401	0.963687	0.335203	0.999902
ENSG00000070269.14	TMEM260	protein_coding	196.557	-0.0640557	0.104126	-0.615176	0.538438	0.999902
ENSG00000070366.14	SMG6	protein_coding	1114.14	0.0600642	0.0736735	0.815276	0.414914	0.999902
ENSG00000070367.16	EXOC5	protein_coding	1229.79	0.0353064	0.0821665	0.429693	0.667419	0.999902
ENSG00000070371.16	CLTCL1	protein_coding	161.706	0.141251	0.119241	1.18458	0.236183	0.999902
ENSG00000070388.11	FGF22	protein_coding	15.7688	-0.24238	0.298223	-0.812747	0.416363	0.999902
ENSG00000070404.10	FSTL3	protein_coding	290.51	-0.0357162	0.125841	-0.283819	0.776549	0.999902
ENSG00000070413.20	DGCR2	protein_coding	4136.06	-0.0733489	0.050888	-1.44138	0.149478	0.999902
ENSG00000070423.18	RNF126	protein_coding	661.489	-0.0616944	0.0788339	-0.782586	0.43387	0.999902
ENSG00000070444.15	MNT	protein_coding	712.965	0.0055567	0.0644207	0.0862564	0.931263	0.999902
ENSG00000070476.15	ZXDC	protein_coding	496.232	0.0586199	0.0753952	0.777501	0.436863	0.999902
ENSG00000070495.15	JMJD6	protein_coding	505.597	-0.100363	0.0633149	-1.58514	0.112934	0.999902
ENSG00000070501.12	POLB	protein_coding	158.593	-0.0476876	0.10794	-0.441798	0.658636	0.999902
ENSG00000070540.13	WIPI1	protein_coding	173.085	0.00107349	0.0973122	0.0110314	0.991198	0.999902
ENSG00000070601.10	FRMPD1	protein_coding	24.8675	0.26397	0.339967	0.776458	0.437479	0.999902
ENSG00000070610.14	GBA2	protein_coding	1552.57	-0.0306734	0.0510037	-0.601396	0.547576	0.999902
ENSG00000070614.15	NDST1	protein_coding	3309.66	-0.0410966	0.0459772	-0.893848	0.371403	0.999902
ENSG00000070669.17	ASNS	protein_coding	1048.39	-0.0247861	0.107664	-0.230218	0.817923	0.999902
ENSG00000070718.12	AP3M2	protein_coding	636.808	-0.00755399	0.0622988	-0.121254	0.90349	0.999902
ENSG00000070729.14	CNGB1	protein_coding	60.0653	0.264381	0.271456	0.973937	0.330088	0.999902
ENSG00000070731.11	ST6GALNAC2	protein_coding	10.6355	0.204704	0.389165	0.526009	0.598882	0.999902
ENSG00000070748.19	CHAT	protein_coding	40.7064	-0.00116931	0.249412	-0.00468828	0.996259	0.999902
ENSG00000070756.17	PABPC1	protein_coding	4857.19	-0.0394305	0.0753335	-0.523412	0.600687	0.999902
ENSG00000070759.17	TESK2	protein_coding	10.0022	-0.0850169	0.394311	-0.215608	0.829293	0.999902
ENSG00000070761.8	CFAP20	protein_coding	452.507	0.0213642	0.0709702	0.301031	0.763391	0.999902
ENSG00000070770.10	CSNK2A2	protein_coding	540.227	-0.0663699	0.0922164	-0.719719	0.471698	0.999902
ENSG00000070778.13	PTPN21	protein_coding	518.558	0.0274302	0.0705849	0.388612	0.697563	0.999902
ENSG00000070785.17	EIF2B3	protein_coding	200.498	0.0999487	0.10231	0.976923	0.328607	0.999902
ENSG00000070808.17	CAMK2A	protein_coding	482.645	-0.103395	0.0795242	-1.30017	0.193543	0.999902
ENSG00000070814.22	TCOF1	protein_coding	784.285	0.0632298	0.0804738	0.785719	0.432032	0.999902
ENSG00000070831.17	CDC42	protein_coding	2226.57	0.00940371	0.0664411	0.141534	0.887448	0.999902
ENSG00000070882.13	OSBPL3	protein_coding	430.39	0.0534132	0.111964	0.477057	0.633322	0.999902
ENSG00000070886.12	EPHA8	protein_coding	43.3912	-0.0473222	0.181499	-0.26073	0.7943	0.999902
ENSG00000070950.10	RAD18	protein_coding	120.684	0.118945	0.121316	0.980462	0.326858	0.999902
ENSG00000070961.16	ATP2B1	protein_coding	1849.15	-0.0715823	0.0723703	-0.989111	0.322609	0.999902
ENSG00000071051.14	NCK2	protein_coding	1177.23	-0.0932204	0.095618	-0.974925	0.329598	0.999902
ENSG00000071054.16	MAP4K4	protein_coding	6364.12	-0.0131974	0.0504652	-0.261515	0.793695	0.999902
ENSG00000071073.13	MGAT4A	protein_coding	323.043	0.0604597	0.0724053	0.835017	0.403708	0.999902
ENSG00000071082.11	RPL31	protein_coding	2747.99	-0.0285378	0.0621722	-0.459012	0.646225	0.999902
ENSG00000071127.17	WDR1	protein_coding	3477.81	-0.0122685	0.0608843	-0.201505	0.840303	0.999902
ENSG00000071189.21	SNX13	protein_coding	574.237	-0.0451188	0.0631373	-0.714613	0.474848	0.999902
ENSG00000071205.12	ARHGAP10	protein_coding	45.9211	0.204432	0.240128	0.851344	0.394579	0.999902
ENSG00000071242.12	RPS6KA2	protein_coding	1157.92	-0.0647035	0.0807962	-0.800824	0.423234	0.999902
ENSG00000071243.16	ING3	protein_coding	151.024	-0.113171	0.106552	-1.06212	0.288181	0.999902
ENSG00000071246.11	VASH1	protein_coding	2025.6	-0.0109114	0.0500453	-0.21803	0.827406	0.999902
ENSG00000071282.12	LMCD1	protein_coding	200.196	0.0303363	0.11608	0.261339	0.793831	0.999902
ENSG00000071462.12	BUD23	protein_coding	520.351	-0.00357523	0.0749029	-0.0477315	0.96193	0.999902
ENSG00000071537.14	SEL1L	protein_coding	2392.76	-0.0844688	0.0445177	-1.89742	0.0577724	0.999902
ENSG00000071539.14	TRIP13	protein_coding	108.282	-0.165551	0.175765	-0.941891	0.346249	0.999902
ENSG00000071553.18	ATP6AP1	protein_coding	4522.5	-0.0437613	0.0433561	-1.00935	0.312809	0.999902
ENSG00000071564.17	TCF3	protein_coding	2299.8	-0.0141149	0.114745	-0.123011	0.902099	0.999902
ENSG00000071575.12	TRIB2	protein_coding	3620.17	-0.0728748	0.0747774	-0.974557	0.32978	0.999902
ENSG00000071626.17	DAZAP1	protein_coding	721.09	0.0773167	0.0853905	0.905449	0.365228	0.999902
ENSG00000071655.18	MBD3	protein_coding	2957.84	0.0203183	0.0770422	0.263729	0.791989	0.999902
ENSG00000071794.16	HLTF	protein_coding	796.082	0.0532391	0.0658727	0.808213	0.418968	0.999902
ENSG00000071859.15	FAM50A	protein_coding	1060.24	-0.0147637	0.0521159	-0.283286	0.776958	0.999902
ENSG00000071889.17	FAM3A	protein_coding	750.285	0.019035	0.0591058	0.322049	0.747415	0.999902
ENSG00000071894.17	CPSF1	protein_coding	3101.29	-0.0355463	0.0635694	-0.559174	0.576043	0.999902
ENSG00000071909.19	MYO3B	protein_coding	18.107	-0.331826	0.384804	-0.862326	0.388508	0.999902
ENSG00000071967.12	CYBRD1	protein_coding	452.244	0.0132473	0.0923894	0.143385	0.885986	0.999902
ENSG00000071991.9	CDH19	protein_coding	4.43551	0.165929	0.708543	0.234183	0.814843	0.999902
ENSG00000071994.11	PDCD2	protein_coding	436.183	-0.121495	0.0781519	-1.5546	0.120042	0.999902
ENSG00000072041.18	SLC6A15	protein_coding	496.964	0.00689627	0.0949739	0.0726123	0.942115	0.999902
ENSG00000072042.13	RDH11	protein_coding	1927.85	-0.0556057	0.0493119	-1.12763	0.259476	0.999902
ENSG00000072062.15	PRKACA	protein_coding	1077.18	0.0769285	0.064664	1.18967	0.234178	0.999902
ENSG00000072071.16	ADGRL1	protein_coding	5115.83	-0.0464242	0.0529675	-0.876467	0.380776	0.999902
ENSG00000072110.16	ACTN1	protein_coding	2017.67	-0.0109691	0.117782	-0.0931303	0.9258	0.999902
ENSG00000072121.17	ZFYVE26	protein_coding	837.325	0.0242694	0.060483	0.401261	0.688228	0.999902
ENSG00000072133.11	RPS6KA6	protein_coding	271.11	0.0578224	0.0978002	0.59123	0.554366	0.999902
ENSG00000072134.15	EPN2	protein_coding	1167.48	-0.00554908	0.0650127	-0.0853538	0.93198	0.999902
ENSG00000072135.13	PTPN18	protein_coding	189.373	0.0453265	0.108233	0.418786	0.675372	0.999902
ENSG00000072163.20	LIMS2	protein_coding	28.6428	-0.210396	0.296442	-0.709737	0.477867	0.999902
ENSG00000072182.13	ASIC4	protein_coding	332.689	-0.131432	0.129393	-1.01576	0.309744	0.999902
ENSG00000072195.15	SPEG	protein_coding	2208.97	-0.0309013	0.116346	-0.265597	0.790549	0.999902
ENSG00000072201.14	LNX1	protein_coding	264.03	-0.111655	0.112464	-0.992798	0.320808	0.999902
ENSG00000072210.19	ALDH3A2	protein_coding	733.643	-0.0261215	0.0609512	-0.428564	0.668241	0.999902
ENSG00000072274.13	TFRC	protein_coding	676.634	0.000310426	0.0736844	0.00421292	0.996639	0.999902
ENSG00000072310.18	SREBF1	protein_coding	2474.7	-0.0508899	0.0667026	-0.762938	0.4455	0.999902
ENSG00000072315.4	TRPC5	protein_coding	37.7296	0.0146277	0.295961	0.0494243	0.960581	0.999902
ENSG00000072364.13	AFF4	protein_coding	2553.87	0.0337782	0.0658343	0.51308	0.607896	0.999902
ENSG00000072401.15	UBE2D1	protein_coding	306.237	0.0523511	0.0914005	0.572765	0.566804	0.999902
ENSG00000072415.10	MPP5	protein_coding	529.464	0.0360984	0.0945165	0.381927	0.702516	0.999902
ENSG00000072422.17	RHOBTB1	protein_coding	345.551	0.0744636	0.11544	0.645039	0.518902	0.999902
ENSG00000072501.19	SMC1A	protein_coding	3070.63	-0.0798049	0.0585828	-1.36226	0.173117	0.999902
ENSG00000072506.14	HSD17B10	protein_coding	995.881	-0.0182161	0.0589787	-0.308859	0.757429	0.999902
ENSG00000072518.22	MARK2	protein_coding	798.748	0.00693607	0.0807077	0.0859406	0.931514	0.999902
ENSG00000072571.20	HMMR	protein_coding	36.852	-0.0766499	0.341722	-0.224305	0.82252	0.999902
ENSG00000072609.18	CHFR	protein_coding	681.56	-0.0300524	0.0739024	-0.40665	0.684265	0.999902
ENSG00000072657.10	TRHDE	protein_coding	52.3216	0.0938058	0.262755	0.357009	0.721085	0.999902
ENSG00000072682.20	P4HA2	protein_coding	390.276	0.0178356	0.167715	0.106345	0.915309	0.999902
ENSG00000072736.19	NFATC3	protein_coding	393.893	0.103192	0.147441	0.699886	0.483999	0.999902
ENSG00000072756.17	TRNT1	protein_coding	192.579	-0.125395	0.0913807	-1.37223	0.169993	0.999902
ENSG00000072778.20	ACADVL	protein_coding	3613.01	-0.0081852	0.0917159	-0.0892452	0.928887	0.999902
ENSG00000072786.13	STK10	protein_coding	242.924	0.0289697	0.100207	0.289099	0.772506	0.999902
ENSG00000072803.18	FBXW11	protein_coding	1270.49	0.0133197	0.0730978	0.182218	0.855411	0.999902
ENSG00000072818.12	ACAP1	protein_coding	49.24	-0.0271118	0.192682	-0.140707	0.888101	0.999902
ENSG00000072832.15	CRMP1	protein_coding	9533.98	-0.0459418	0.0585678	-0.784421	0.432793	0.999902
ENSG00000072840.13	EVC	protein_coding	565.754	-0.132752	0.101079	-1.31335	0.189066	0.999902
ENSG00000072849.11	DERL2	protein_coding	423.938	-0.0295093	0.0940092	-0.313898	0.753599	0.999902
ENSG00000072858.11	SIDT1	protein_coding	21.4903	-0.251402	0.320289	-0.784921	0.4325	0.999902
ENSG00000072864.16	NDE1	protein_coding	192.404	0.0483797	0.137985	0.350617	0.725876	0.999902
ENSG00000072952.20	IRAG1	protein_coding	200.232	-0.0217695	0.0956602	-0.227571	0.81998	0.999902
ENSG00000072954.7	TMEM38A	protein_coding	147.077	0.0752603	0.123363	0.610072	0.541814	0.999902
ENSG00000072958.9	AP1M1	protein_coding	1361.27	-0.0238328	0.0834164	-0.285708	0.775101	0.999902
ENSG00000073008.15	PVR	protein_coding	589.91	0.0035786	0.0957379	0.0373792	0.970183	0.999902
ENSG00000073050.12	XRCC1	protein_coding	585.133	0.0522142	0.0695474	0.750771	0.452791	0.999902
ENSG00000073060.17	SCARB1	protein_coding	509.243	-0.043273	0.0705769	-0.613133	0.539788	0.999902
ENSG00000073111.14	MCM2	protein_coding	804.456	-0.125922	0.158769	-0.793116	0.42771	0.999902
ENSG00000073146.16	MOV10L1	protein_coding	19.8994	0.0876445	0.286242	0.306191	0.759459	0.999902
ENSG00000073150.14	PANX2	protein_coding	338.693	0.0497818	0.0861704	0.577713	0.563458	0.999902
ENSG00000073169.14	SELENOO	protein_coding	386.065	-0.0565504	0.090327	-0.626063	0.531273	0.999902
ENSG00000073282.14	TP63	protein_coding	6.12082	0.250739	0.735272	0.341016	0.733092	0.999902
ENSG00000073331.18	ALPK1	protein_coding	104.018	0.0461053	0.125261	0.368074	0.712818	0.999902
ENSG00000073350.14	LLGL2	protein_coding	7.60063	0.454849	0.507519	0.896219	0.370136	0.999902
ENSG00000073417.15	PDE8A	protein_coding	291.176	0.164847	0.140529	1.17304	0.240778	0.999902
ENSG00000073464.13	CLCN4	protein_coding	1710.41	-0.108025	0.091647	-1.1787	0.238517	0.999902
ENSG00000073536.18	NLE1	protein_coding	351.551	-0.120471	0.0812071	-1.48351	0.137939	0.999902
ENSG00000073578.17	SDHA	protein_coding	1229.18	-0.0420597	0.0636271	-0.661034	0.50859	0.999902
ENSG00000073584.20	SMARCE1	protein_coding	1559.24	0.037626	0.0935178	0.402341	0.687433	0.999902
ENSG00000073605.19	GSDMB	protein_coding	120.865	-0.00107591	0.183221	-0.00587218	0.995315	0.999902
ENSG00000073614.13	KDM5A	protein_coding	693.272	0.00173648	0.0928381	0.0187044	0.985077	0.999902
ENSG00000073670.14	ADAM11	protein_coding	338.635	-0.0606735	0.133137	-0.455724	0.648589	0.999902
ENSG00000073711.11	PPP2R3A	protein_coding	438.682	0.00499813	0.0754319	0.0662601	0.947171	0.999902
ENSG00000073712.15	FERMT2	protein_coding	1135.07	-0.0141552	0.05554	-0.254866	0.798827	0.999902
ENSG00000073734.10	ABCB11	protein_coding	36.1939	-0.0436765	0.254653	-0.171514	0.86382	0.999902
ENSG00000073756.13	PTGS2	protein_coding	10.4794	-0.261795	0.380617	-0.687818	0.491568	0.999902
ENSG00000073792.16	IGF2BP2	protein_coding	571.731	0.00588009	0.0818556	0.071835	0.942733	0.999902
ENSG00000073803.14	MAP3K13	protein_coding	394.709	0.0878269	0.0846938	1.03699	0.299739	0.999902
ENSG00000073849.16	ST6GAL1	protein_coding	308.247	0.0701766	0.097686	0.71839	0.472517	0.999902
ENSG00000073910.23	FRY	protein_coding	877.477	0.0209733	0.122222	0.1716	0.863752	0.999902
ENSG00000073921.18	PICALM	protein_coding	1466.03	0.00605874	0.0549904	0.110178	0.912268	0.999902
ENSG00000073969.18	NSF	protein_coding	1142.82	-0.00345254	0.0711638	-0.0485154	0.961305	0.999902
ENSG00000074047.22	GLI2	protein_coding	585.897	-0.0154354	0.11421	-0.13515	0.892494	0.999902
ENSG00000074054.20	CLASP1	protein_coding	2052.36	0.0379394	0.0543544	0.698002	0.485176	0.999902
ENSG00000074071.15	MRPS34	protein_coding	685.567	-0.0042559	0.0850627	-0.0500325	0.960096	0.999902
ENSG00000074181.9	NOTCH3	protein_coding	6836.93	-0.111845	0.0821279	-1.36184	0.173249	0.999902
ENSG00000074201.9	CLNS1A	protein_coding	862.887	0.00369715	0.0754281	0.0490156	0.960907	0.999902
ENSG00000074211.14	PPP2R2C	protein_coding	647.892	-0.00446534	0.138726	-0.0321881	0.974322	0.999902
ENSG00000074219.14	TEAD2	protein_coding	540.635	0.0203803	0.12688	0.160626	0.872388	0.999902
ENSG00000074266.22	EED	protein_coding	188.373	-0.0152376	0.101787	-0.1497	0.881001	0.999902
ENSG00000074276.10	CDHR2	protein_coding	15.0532	0.0960524	0.456668	0.210333	0.833408	0.999902
ENSG00000074317.11	SNCB	protein_coding	77.2572	-0.25402	0.236702	-1.07316	0.283199	0.999902
ENSG00000074319.13	TSG101	protein_coding	540.841	-0.00418165	0.0859262	-0.0486656	0.961186	0.999902
ENSG00000074356.17	NCBP3	protein_coding	690.372	0.0733217	0.062382	1.17536	0.239849	0.999902
ENSG00000074370.18	ATP2A3	protein_coding	19.05	0.22967	0.380064	0.604293	0.545649	0.999902
ENSG00000074410.14	CA12	protein_coding	1820.62	-0.139757	0.0872508	-1.60179	0.109202	0.999902
ENSG00000074416.15	MGLL	protein_coding	65.1696	-0.0225289	0.17083	-0.131879	0.89508	0.999902
ENSG00000074527.13	NTN4	protein_coding	131.773	-0.0451485	0.124311	-0.363191	0.716463	0.999902
ENSG00000074582.15	BCS1L	protein_coding	322.729	0.0280371	0.0737511	0.380159	0.703827	0.999902
ENSG00000074590.14	NUAK1	protein_coding	556.311	-0.0387171	0.104175	-0.371656	0.710149	0.999902
ENSG00000074603.19	DPP8	protein_coding	463.582	0.129541	0.0676434	1.91506	0.0554854	0.999902
ENSG00000074621.14	SLC24A1	protein_coding	118.189	0.000520558	0.140653	0.003701	0.997047	0.999902
ENSG00000074657.14	ZNF532	protein_coding	2755.2	-0.00424683	0.0634309	-0.0669521	0.94662	0.999902
ENSG00000074660.16	SCARF1	protein_coding	32.236	0.126317	0.238606	0.529394	0.596532	0.999902
ENSG00000074695.6	LMAN1	protein_coding	1042.36	-0.0542414	0.0541464	-1.00175	0.316462	0.999902
ENSG00000074696.13	HACD3	protein_coding	2995.56	-0.0592716	0.0553595	-1.07067	0.284319	0.999902
ENSG00000074706.13	IPCEF1	protein_coding	21.7562	-0.0960318	0.345703	-0.277787	0.781176	0.999902
ENSG00000074755.15	ZZEF1	protein_coding	1358.72	-0.0512687	0.0537264	-0.954256	0.339954	0.999902
ENSG00000074800.16	ENO1	protein_coding	9243.55	0.0305633	0.0502221	0.608562	0.542815	0.999902
ENSG00000074803.20	SLC12A1	protein_coding	9.19322	0.0600877	0.466287	0.128864	0.897465	0.999902
ENSG00000074842.8	MYDGF	protein_coding	900.441	-0.0328385	0.0655082	-0.501289	0.616168	0.999902
ENSG00000074855.11	ANO8	protein_coding	2106.49	0.00234309	0.0841966	0.0278288	0.977799	0.999902
ENSG00000074935.14	TUBE1	protein_coding	250.971	-0.0137425	0.0961578	-0.142916	0.886357	0.999902
ENSG00000074964.17	ARHGEF10L	protein_coding	1486.08	0.00954089	0.0734346	0.129924	0.896627	0.999902
ENSG00000075035.10	WSCD2	protein_coding	107.129	-0.0842228	0.171426	-0.491306	0.62321	0.999902
ENSG00000075043.20	KCNQ2	protein_coding	6154.47	-0.0660778	0.0698143	-0.946479	0.343905	0.999902
ENSG00000075089.10	ACTR6	protein_coding	178.97	-0.0408705	0.110965	-0.368317	0.712637	0.999902
ENSG00000075131.10	TIPIN	protein_coding	64.7148	0.0230426	0.163857	0.140626	0.888165	0.999902
ENSG00000075142.14	SRI	protein_coding	1253.85	0.016004	0.0549268	0.29137	0.770768	0.999902
ENSG00000075151.23	EIF4G3	protein_coding	2784.16	0.017536	0.0474107	0.369875	0.711476	0.999902
ENSG00000075188.9	NUP37	protein_coding	61.2546	-0.137277	0.180778	-0.759372	0.44763	0.999902
ENSG00000075213.11	SEMA3A	protein_coding	1066.78	-0.0312417	0.0972306	-0.321316	0.747971	0.999902
ENSG00000075218.19	GTSE1	protein_coding	145.266	-0.0514052	0.202896	-0.253357	0.799992	0.999902
ENSG00000075223.14	SEMA3C	protein_coding	355.92	-0.0233127	0.131137	-0.177774	0.858901	0.999902
ENSG00000075234.17	TTC38	protein_coding	277.433	0.00485377	0.111683	0.0434601	0.965335	0.999902
ENSG00000075239.14	ACAT1	protein_coding	498.225	-0.0264174	0.0671323	-0.393513	0.693941	0.999902
ENSG00000075240.17	GRAMD4	protein_coding	776.813	0.00994522	0.0559463	0.177764	0.858909	0.999902
ENSG00000075275.18	CELSR1	protein_coding	3809.39	-0.0510362	0.0562655	-0.907059	0.364375	0.999902
ENSG00000075290.8	WNT8B	protein_coding	3.43339	-0.0980944	0.748512	-0.131053	0.895734	0.999902
ENSG00000075292.19	ZNF638	protein_coding	1585.4	0.0251143	0.0445401	0.563859	0.57285	0.999902
ENSG00000075303.13	SLC25A40	protein_coding	126.779	-0.0774324	0.125148	-0.618725	0.536098	0.999902
ENSG00000075336.12	TIMM21	protein_coding	275.577	-0.0548195	0.0866306	-0.632797	0.526866	0.999902
ENSG00000075340.23	ADD2	protein_coding	2868.15	-0.00802986	0.0524332	-0.153145	0.878284	0.999902
ENSG00000075391.17	RASAL2	protein_coding	959.427	-0.000308895	0.0724973	-0.00426079	0.9966	0.999902
ENSG00000075399.14	VPS9D1	protein_coding	920.552	-0.0120785	0.0580416	-0.208101	0.83515	0.999902
ENSG00000075407.18	ZNF37A	protein_coding	411.209	0.0951811	0.088885	1.07083	0.284244	0.999902
ENSG00000075413.19	MARK3	protein_coding	1621.53	0.0129174	0.042171	0.306309	0.759369	0.999902
ENSG00000075415.15	SLC25A3	protein_coding	3103.77	-0.0298074	0.0477161	-0.624681	0.532181	0.999902
ENSG00000075420.13	FNDC3B	protein_coding	797.421	-0.00366021	0.0661312	-0.0553478	0.955861	0.999902
ENSG00000075426.12	FOSL2	protein_coding	468.744	0.149032	0.134063	1.11165	0.266287	0.999902
ENSG00000075429.9	CACNG5	protein_coding	1027.29	-0.0321194	0.101553	-0.316282	0.751789	0.999902
ENSG00000075461.6	CACNG4	protein_coding	3679.06	0.00279451	0.0752063	0.0371579	0.970359	0.999902
ENSG00000075539.15	FRYL	protein_coding	987.773	0.0315233	0.0619433	0.508905	0.610819	0.999902
ENSG00000075568.17	TMEM131	protein_coding	1802.97	-0.116377	0.0660899	-1.76088	0.0782583	0.999902
ENSG00000075618.18	FSCN1	protein_coding	5978.53	0.00292436	0.0902025	0.0324199	0.974137	0.999902
ENSG00000075624.17	ACTB	protein_coding	51451.9	-0.00591657	0.0920843	-0.0642517	0.94877	0.999902
ENSG00000075643.6	MOCOS	protein_coding	14.6922	0.409276	0.429822	0.952199	0.340996	0.999902
ENSG00000075651.16	PLD1	protein_coding	84.2523	-0.0308596	0.193521	-0.159464	0.873303	0.999902
ENSG00000075673.12	ATP12A	protein_coding	3.56757	-0.179867	0.71891	-0.250193	0.802438	0.999902
ENSG00000075702.19	WDR62	protein_coding	177.52	0.0420233	0.123228	0.34102	0.733088	0.999902
ENSG00000075711.21	DLG1	protein_coding	580.572	0.0230052	0.069552	0.330762	0.740824	0.999902
ENSG00000075785.14	RAB7A	protein_coding	3068.93	0.0113863	0.0581302	0.195877	0.844707	0.999902
ENSG00000075790.12	BCAP29	protein_coding	230.229	0.170363	0.106651	1.5974	0.110178	0.999902
ENSG00000075826.17	SEC31B	protein_coding	577.852	-0.0248915	0.138201	-0.18011	0.857066	0.999902
ENSG00000075856.12	SART3	protein_coding	954.899	-0.0478431	0.0708771	-0.675015	0.499667	0.999902
ENSG00000075884.14	ARHGAP15	protein_coding	12.4672	0.154121	0.422568	0.364726	0.715316	0.999902
ENSG00000075891.23	PAX2	protein_coding	508.136	0.0227884	0.149176	0.152761	0.878587	0.999902
ENSG00000075914.13	EXOSC7	protein_coding	218.238	-0.042045	0.0869552	-0.483525	0.628723	0.999902
ENSG00000075945.13	KIFAP3	protein_coding	1350.48	-0.0179321	0.0854683	-0.20981	0.833816	0.999902
ENSG00000075975.17	MKRN2	protein_coding	634.147	0.123255	0.0645335	1.90993	0.0561416	0.999902
ENSG00000076003.5	MCM6	protein_coding	462.275	-0.0239603	0.131877	-0.181686	0.855829	0.999902
ENSG00000076043.11	REXO2	protein_coding	378.083	0.0212189	0.0856698	0.247683	0.80438	0.999902
ENSG00000076053.12	RBM7	protein_coding	235.769	0.0186889	0.101806	0.183573	0.854348	0.999902
ENSG00000076067.13	RBMS2	protein_coding	263.876	0.153487	0.089455	1.7158	0.0861993	0.999902
ENSG00000076108.12	BAZ2A	protein_coding	1256.63	-0.00684912	0.0646404	-0.105957	0.915616	0.999902
ENSG00000076201.16	PTPN23	protein_coding	1416.35	-0.0709277	0.0654818	-1.08317	0.278734	0.999902
ENSG00000076242.16	MLH1	protein_coding	512.838	-0.124263	0.0791839	-1.5693	0.116579	0.999902
ENSG00000076248.11	UNG	protein_coding	450.664	-0.000444567	0.0976229	-0.00455392	0.996367	0.999902
ENSG00000076258.10	FMO4	protein_coding	6.89418	0.184729	0.472078	0.39131	0.695568	0.999902
ENSG00000076321.11	KLHL20	protein_coding	274.139	0.0215535	0.086179	0.250101	0.802509	0.999902
ENSG00000076344.16	RGS11	protein_coding	483.744	-0.0381469	0.105827	-0.360466	0.718499	0.999902
ENSG00000076351.13	SLC46A1	protein_coding	328.07	-0.106787	0.0829955	-1.28667	0.198211	0.999902
ENSG00000076356.7	PLXNA2	protein_coding	3001.86	-0.104198	0.0906537	-1.14941	0.250389	0.999902
ENSG00000076382.17	SPAG5	protein_coding	223.881	-0.0539904	0.163213	-0.330797	0.740798	0.999902
ENSG00000076513.17	ANKRD13A	protein_coding	456.141	0.0411442	0.0675826	0.608799	0.542658	0.999902
ENSG00000076554.16	TPD52	protein_coding	125.153	0.107086	0.120453	0.889024	0.37399	0.999902
ENSG00000076555.15	ACACB	protein_coding	284.244	0.0322297	0.0857102	0.376031	0.706894	0.999902
ENSG00000076604.15	TRAF4	protein_coding	906.174	0.0156116	0.116798	0.133663	0.893669	0.999902
ENSG00000076641.4	PAG1	protein_coding	1333.48	-0.0677051	0.0612417	-1.10554	0.268926	0.999902
ENSG00000076650.7	GPATCH1	protein_coding	152.862	-0.121952	0.121778	-1.00143	0.31662	0.999902
ENSG00000076662.10	ICAM3	protein_coding	15.9395	-0.0127569	0.486856	-0.0262026	0.979096	0.999902
ENSG00000076685.19	NT5C2	protein_coding	995.373	-0.0168772	0.0626658	-0.269321	0.787683	0.999902
ENSG00000076706.17	MCAM	protein_coding	1400.16	-0.0733944	0.057826	-1.26923	0.204359	0.999902
ENSG00000076716.9	GPC4	protein_coding	2366.36	-0.0777442	0.0806384	-0.964109	0.334991	0.999902
ENSG00000076770.15	MBNL3	protein_coding	135.467	0.0256884	0.146664	0.175151	0.860961	0.999902
ENSG00000076826.10	CAMSAP3	protein_coding	1236.05	-0.0246402	0.0496659	-0.496119	0.61981	0.999902
ENSG00000076864.20	RAP1GAP	protein_coding	501.497	-0.0143258	0.105635	-0.135615	0.892125	0.999902
ENSG00000076924.12	XAB2	protein_coding	855.254	-0.0454864	0.0753806	-0.603423	0.546227	0.999902
ENSG00000076928.18	ARHGEF1	protein_coding	1017.67	-0.034854	0.0760189	-0.458491	0.6466	0.999902
ENSG00000076944.16	STXBP2	protein_coding	19.7028	0.430777	0.403838	1.06671	0.286104	0.999902
ENSG00000076984.18	MAP2K7	protein_coding	541.325	0.0520001	0.0800173	0.649861	0.515782	0.999902
ENSG00000077009.13	NMRK2	protein_coding	16.7162	0.22427	0.418024	0.536502	0.591612	0.999902
ENSG00000077044.11	DGKD	protein_coding	1632.74	-0.0509882	0.0711855	-0.716272	0.473823	0.999902
ENSG00000077063.11	CTTNBP2	protein_coding	144.517	-0.122233	0.15732	-0.776969	0.437177	0.999902
ENSG00000077080.10	ACTL6B	protein_coding	656.174	-0.0932032	0.0809591	-1.15124	0.249634	0.999902
ENSG00000077092.19	RARB	protein_coding	59.7728	0.153625	0.170606	0.900465	0.367873	0.999902
ENSG00000077097.16	TOP2B	protein_coding	4397.45	0.0201503	0.057117	0.352791	0.724245	0.999902
ENSG00000077147.16	TM9SF3	protein_coding	2519.26	-0.00750309	0.0376033	-0.199533	0.841846	0.999902
ENSG00000077150.20	NFKB2	protein_coding	271.43	0.0469066	0.0965227	0.485964	0.626993	0.999902
ENSG00000077152.11	UBE2T	protein_coding	90.0543	-0.0712633	0.18296	-0.389502	0.696905	0.999902
ENSG00000077157.22	PPP1R12B	protein_coding	788.317	-0.0213425	0.0624368	-0.341826	0.732482	0.999902
ENSG00000077232.19	DNAJC10	protein_coding	1680.47	-0.0551916	0.0580999	-0.949942	0.342141	0.999902
ENSG00000077235.18	GTF3C1	protein_coding	3102.56	-0.065774	0.0526605	-1.24902	0.211658	0.999902
ENSG00000077238.14	IL4R	protein_coding	49.6673	-0.17156	0.294651	-0.58225	0.560399	0.999902
ENSG00000077254.14	USP33	protein_coding	833.113	0.063081	0.0640957	0.984169	0.325033	0.999902
ENSG00000077264.16	PAK3	protein_coding	3339.01	0.0326082	0.0853279	0.382152	0.702349	0.999902
ENSG00000077274.9	CAPN6	protein_coding	235.495	-0.18334	0.544637	-0.336627	0.736398	0.999902
ENSG00000077279.20	DCX	protein_coding	10129.8	-0.0170833	0.0658271	-0.259518	0.795236	0.999902
ENSG00000077312.9	SNRPA	protein_coding	534.238	0.0241586	0.0866322	0.278864	0.780349	0.999902
ENSG00000077327.16	SPAG6	protein_coding	7.20485	0.843338	0.485361	1.73755	0.0822908	0.999902
ENSG00000077348.9	EXOSC5	protein_coding	88.4716	-0.0391308	0.14207	-0.275433	0.782984	0.999902
ENSG00000077380.16	DYNC1I2	protein_coding	2068.07	0.0775249	0.0540553	1.43418	0.151522	0.999902
ENSG00000077454.16	LRCH4	protein_coding	723.722	-0.0471663	0.0782844	-0.602499	0.546842	0.999902
ENSG00000077458.13	FAM76B	protein_coding	234.438	-0.0656755	0.099355	-0.661019	0.5086	0.999902
ENSG00000077463.15	SIRT6	protein_coding	314.035	-0.0105748	0.0838007	-0.12619	0.899581	0.999902
ENSG00000077514.9	POLD3	protein_coding	212.195	-0.0538491	0.0983077	-0.547761	0.583856	0.999902
ENSG00000077522.15	ACTN2	protein_coding	599.39	-0.093534	0.333852	-0.280166	0.77935	0.999902
ENSG00000077549.19	CAPZB	protein_coding	2597.31	-0.0328065	0.0432271	-0.758934	0.447892	0.999902
ENSG00000077585.14	GPR137B	protein_coding	427.961	-0.0617072	0.0781455	-0.789646	0.429735	0.999902
ENSG00000077616.11	NAALAD2	protein_coding	44.2717	0.042762	0.217178	0.196898	0.843907	0.999902
ENSG00000077684.16	JADE1	protein_coding	319.574	0.0465451	0.0846438	0.549894	0.582392	0.999902
ENSG00000077713.19	SLC25A43	protein_coding	52.659	-0.0438072	0.185157	-0.236595	0.812971	0.999902
ENSG00000077721.16	UBE2A	protein_coding	588.032	0.0973413	0.0774789	1.25636	0.208986	0.999902
ENSG00000077782.22	FGFR1	protein_coding	4650.72	-0.114666	0.0452964	-2.53145	0.0113591	0.999902
ENSG00000077942.19	FBLN1	protein_coding	3370.78	0.0278053	0.130775	0.212619	0.831624	0.999902
ENSG00000077943.8	ITGA8	protein_coding	74.1684	0.120132	0.309583	0.388043	0.697984	0.999902
ENSG00000078018.21	MAP2	protein_coding	12625.1	-0.0196325	0.0427664	-0.459063	0.646189	0.999902
ENSG00000078043.16	PIAS2	protein_coding	360.54	0.139101	0.0745112	1.86685	0.0619231	0.999902
ENSG00000078053.17	AMPH	protein_coding	680.118	-0.103811	0.0898976	-1.15476	0.248187	0.999902
ENSG00000078061.14	ARAF	protein_coding	768.108	-0.078019	0.0550226	-1.41795	0.156207	0.999902
ENSG00000078070.13	MCCC1	protein_coding	311.423	-0.0198702	0.0783648	-0.25356	0.799835	0.999902
ENSG00000078081.8	LAMP3	protein_coding	29.0944	-0.00777162	0.276342	-0.0281232	0.977564	0.999902
ENSG00000078098.14	FAP	protein_coding	28.2921	0.424961	0.521023	0.815628	0.414713	0.999902
ENSG00000078114.19	NEBL	protein_coding	540.023	0.0446481	0.113829	0.39224	0.694881	0.999902
ENSG00000078124.13	ACER3	protein_coding	828.241	0.0207632	0.0732409	0.283492	0.7768	0.999902
ENSG00000078140.14	UBE2K	protein_coding	870.083	0.0223213	0.0736575	0.303042	0.761858	0.999902
ENSG00000078142.13	PIK3C3	protein_coding	662.867	-0.00790519	0.0714539	-0.110633	0.911907	0.999902
ENSG00000078177.14	N4BP2	protein_coding	431.983	-0.0240094	0.0907762	-0.26449	0.791403	0.999902
ENSG00000078237.7	TIGAR	protein_coding	232.591	0.0834829	0.130542	0.63951	0.522491	0.999902
ENSG00000078246.17	TULP3	protein_coding	319.108	0.00148321	0.0777672	0.0190724	0.984783	0.999902
ENSG00000078269.15	SYNJ2	protein_coding	311.512	-0.104295	0.0986369	-1.05736	0.290347	0.999902
ENSG00000078295.17	ADCY2	protein_coding	948.342	-0.0705933	0.0885569	-0.797152	0.425363	0.999902
ENSG00000078304.19	PPP2R5C	protein_coding	1232.02	-0.0128527	0.0643482	-0.199737	0.841686	0.999902
ENSG00000078319.10	PMS2P1	transcribed_unprocessed_pseudogene	185.436	-0.00932856	0.0995177	-0.0937378	0.925317	0.999902
ENSG00000078328.23	RBFOX1	protein_coding	207.499	0.0493527	0.186558	0.264544	0.791361	0.999902
ENSG00000078369.18	GNB1	protein_coding	9354.38	0.00332852	0.0582197	0.0571717	0.954408	0.999902
ENSG00000078399.19	HOXA9	protein_coding	27.2566	-0.211012	0.348352	-0.605744	0.544685	0.999902
ENSG00000078401.7	EDN1	protein_coding	3.77052	0.11139	0.700322	0.159055	0.873626	0.999902
ENSG00000078403.17	MLLT10	protein_coding	396.306	0.0150299	0.0765721	0.196285	0.844387	0.999902
ENSG00000078487.18	ZCWPW1	protein_coding	59.8014	-0.0468399	0.201187	-0.232818	0.815903	0.999902
ENSG00000078549.15	ADCYAP1R1	protein_coding	4037.41	-0.0685252	0.0891859	-0.768341	0.442285	0.999902
ENSG00000078596.11	ITM2A	protein_coding	48.1891	0.0314239	0.271137	0.115896	0.907735	0.999902
ENSG00000078618.22	NRDC	protein_coding	1531.3	0.0150315	0.0514127	0.292369	0.770005	0.999902
ENSG00000078668.14	VDAC3	protein_coding	772.61	0.00513127	0.0557633	0.0920188	0.926683	0.999902
ENSG00000078674.18	PCM1	protein_coding	1979.35	0.0114978	0.047062	0.244313	0.806989	0.999902
ENSG00000078687.17	TNRC6C	protein_coding	905.589	0.0335248	0.0757436	0.44261	0.658048	0.999902
ENSG00000078699.22	CBFA2T2	protein_coding	1019.93	-0.0269738	0.0596145	-0.45247	0.65093	0.999902
ENSG00000078725.13	BRINP1	protein_coding	243.592	-0.191351	0.161541	-1.18454	0.236201	0.999902
ENSG00000078747.16	ITCH	protein_coding	517.743	0.0476553	0.076768	0.62077	0.534751	0.999902
ENSG00000078804.13	TP53INP2	protein_coding	1560.63	0.0242685	0.0433656	0.559627	0.575734	0.999902
ENSG00000078808.19	SDF4	protein_coding	2880.43	-0.0133542	0.0408223	-0.327131	0.743569	0.999902
ENSG00000078814.17	MYH7B	protein_coding	252.085	0.0298303	0.21396	0.13942	0.889118	0.999902
ENSG00000078900.15	TP73	protein_coding	16.9959	0.244015	0.342757	0.71192	0.476514	0.999902
ENSG00000078902.16	TOLLIP	protein_coding	1504.77	0.0125395	0.0759005	0.16521	0.868779	0.999902
ENSG00000078967.13	UBE2D4	protein_coding	268.34	0.0118138	0.0890797	0.132621	0.894493	0.999902
ENSG00000079101.16	CLUL1	protein_coding	11.125	0.0840223	0.514749	0.16323	0.870338	0.999902
ENSG00000079102.16	RUNX1T1	protein_coding	1061.75	-0.0279442	0.103516	-0.269952	0.787197	0.999902
ENSG00000079134.12	THOC1	protein_coding	300.632	-0.00712109	0.101046	-0.0704737	0.943817	0.999902
ENSG00000079150.18	FKBP7	protein_coding	77.3716	0.0423425	0.171538	0.24684	0.805032	0.999902
ENSG00000079156.17	OSBPL6	protein_coding	596.808	0.0456872	0.0618176	0.739065	0.459867	0.999902
ENSG00000079215.15	SLC1A3	protein_coding	6982.28	-0.141243	0.0745118	-1.89558	0.0580157	0.999902
ENSG00000079246.16	XRCC5	protein_coding	2591.21	0.00451473	0.0617399	0.073125	0.941707	0.999902
ENSG00000079257.8	LXN	protein_coding	20.0405	0.281689	0.430399	0.654484	0.5128	0.999902
ENSG00000079277.22	MKNK1	protein_coding	233.479	-0.00629832	0.102415	-0.0614983	0.950962	0.999902
ENSG00000079308.20	TNS1	protein_coding	1088.98	-0.0394068	0.125179	-0.314803	0.752911	0.999902
ENSG00000079313.15	REXO1	protein_coding	625.711	0.0206155	0.0655331	0.314582	0.753079	0.999902
ENSG00000079332.15	SAR1A	protein_coding	913.703	0.0141925	0.0672291	0.211107	0.832804	0.999902
ENSG00000079335.20	CDC14A	protein_coding	52.9572	0.122542	0.189063	0.648154	0.516885	0.999902
ENSG00000079337.16	RAPGEF3	protein_coding	97.2518	-0.0493258	0.210128	-0.234741	0.81441	0.999902
ENSG00000079387.14	SENP1	protein_coding	180.424	-0.0276899	0.110082	-0.251539	0.801397	0.999902
ENSG00000079393.21	DUSP13	protein_coding	9.8945	-0.724271	0.469208	-1.5436	0.122685	0.999902
ENSG00000079432.9	CIC	protein_coding	3176.87	-0.0319936	0.0446063	-0.717244	0.473224	0.999902
ENSG00000079435.10	LIPE	protein_coding	176.151	-0.0319931	0.139395	-0.229514	0.818469	0.999902
ENSG00000079459.13	FDFT1	protein_coding	2833.61	-0.00494037	0.126913	-0.0389274	0.968948	0.999902
ENSG00000079462.8	PAFAH1B3	protein_coding	1297.79	0.0193943	0.0800386	0.242312	0.808538	0.999902
ENSG00000079482.14	OPHN1	protein_coding	557.101	0.0688695	0.0894212	0.770169	0.4412	0.999902
ENSG00000079616.13	KIF22	protein_coding	481.072	-0.107991	0.106352	-1.01541	0.309912	0.999902
ENSG00000079689.14	SCGN	protein_coding	8.92397	-0.566478	0.4286	-1.3217	0.18627	0.999902
ENSG00000079691.18	CARMIL1	protein_coding	360.484	0.0519714	0.0946717	0.548964	0.58303	0.999902
ENSG00000079739.17	PGM1	protein_coding	531.089	-0.00349315	0.0721138	-0.0484395	0.961366	0.999902
ENSG00000079785.16	DDX1	protein_coding	1401.22	0.0082072	0.0553934	0.148162	0.882215	0.999902
ENSG00000079805.19	DNM2	protein_coding	1769.37	-0.0291329	0.0665818	-0.43755	0.661712	0.999902
ENSG00000079819.19	EPB41L2	protein_coding	518.318	-0.0309927	0.0851618	-0.363928	0.715912	0.999902
ENSG00000079841.18	RIMS1	protein_coding	363.923	-0.038555	0.133597	-0.288591	0.772894	0.999902
ENSG00000079931.15	MOXD1	protein_coding	2070.33	-0.0223657	0.0823321	-0.271653	0.785889	0.999902
ENSG00000079950.14	STX7	protein_coding	1023.36	0.0315601	0.0613938	0.51406	0.60721	0.999902
ENSG00000079974.18	RABL2B	protein_coding	550.981	0.0258185	0.0777803	0.331941	0.739934	0.999902
ENSG00000079999.14	KEAP1	protein_coding	1014.76	-0.00389099	0.0750015	-0.0518788	0.958625	0.999902
ENSG00000080031.10	PTPRH	protein_coding	128.082	-0.13309	0.127233	-1.04603	0.295548	0.999902
ENSG00000080166.16	DCT	protein_coding	339.677	-0.306137	0.325277	-0.941159	0.346623	0.999902
ENSG00000080189.15	SLC35C2	protein_coding	646.609	-0.0223635	0.0700918	-0.319061	0.74968	0.999902
ENSG00000080200.10	CRYBG3	protein_coding	212.891	-0.0591548	0.104855	-0.56416	0.572646	0.999902
ENSG00000080224.17	EPHA6	protein_coding	31.7134	-0.143272	0.285678	-0.501518	0.616007	0.999902
ENSG00000080298.16	RFX3	protein_coding	764.859	0.0413509	0.116841	0.353908	0.723408	0.999902
ENSG00000080345.18	RIF1	protein_coding	778.207	0.0416138	0.0736056	0.565361	0.571828	0.999902
ENSG00000080371.6	RAB21	protein_coding	735.253	0.00351004	0.084309	0.041633	0.966791	0.999902
ENSG00000080493.18	SLC4A4	protein_coding	1313.72	-0.137677	0.129989	-1.05914	0.289534	0.999902
ENSG00000080503.24	SMARCA2	protein_coding	1023.56	-0.00834418	0.112276	-0.0743185	0.940757	0.999902
ENSG00000080546.13	SESN1	protein_coding	269.74	0.0948943	0.0930371	1.01996	0.307747	0.999902
ENSG00000080561.14	MID2	protein_coding	326.035	-0.0191844	0.11076	-0.173207	0.862489	0.999902
ENSG00000080573.7	COL5A3	protein_coding	276.391	0.0645577	0.144171	0.447785	0.654309	0.999902
ENSG00000080603.17	SRCAP	protein_coding	1558.67	-0.0716411	0.0877826	-0.816119	0.414432	0.999902
ENSG00000080608.10	PUM3	protein_coding	149.35	0.117829	0.105878	1.11287	0.265764	0.999902
ENSG00000080644.16	CHRNA3	protein_coding	188.469	0.0845125	0.121096	0.697895	0.485243	0.999902
ENSG00000080709.16	KCNN2	protein_coding	28.6295	-0.161135	0.274508	-0.586996	0.557207	0.999902
ENSG00000080802.19	CNOT4	protein_coding	362.13	-0.00427128	0.0768752	-0.0555612	0.955691	0.999902
ENSG00000080815.19	PSEN1	protein_coding	1133.07	-0.0217353	0.0560713	-0.387637	0.698285	0.999902
ENSG00000080819.9	CPOX	protein_coding	247.375	-0.0434391	0.0942766	-0.460762	0.644969	0.999902
ENSG00000080822.17	CLDND1	protein_coding	1229.12	-0.0371223	0.0535263	-0.693533	0.487975	0.999902
ENSG00000080823.23	MOK	protein_coding	376.305	-0.075656	0.101973	-0.741925	0.458133	0.999902
ENSG00000080824.19	HSP90AA1	protein_coding	17297.6	0.0291634	0.0789399	0.369438	0.711801	0.999902
ENSG00000080839.12	RBL1	protein_coding	156.531	-0.0962242	0.120202	-0.80052	0.423409	0.999902
ENSG00000080845.19	DLGAP4	protein_coding	1889.75	-0.0285117	0.0454198	-0.627738	0.530176	0.999902
ENSG00000080854.16	IGSF9B	protein_coding	1717.72	-0.0780626	0.0670206	-1.16475	0.244118	0.999902
ENSG00000080947.15	CROCCP3	transcribed_unprocessed_pseudogene	255.003	0.0860774	0.117834	0.730496	0.465087	0.999902
ENSG00000080986.13	NDC80	protein_coding	66.7354	-0.00576308	0.231175	-0.0249295	0.980111	0.999902
ENSG00000081014.11	AP4E1	protein_coding	134.836	0.066364	0.122816	0.540354	0.588953	0.999902
ENSG00000081019.13	RSBN1	protein_coding	332.765	-0.00384008	0.0956917	-0.0401297	0.96799	0.999902
ENSG00000081026.19	MAGI3	protein_coding	493.723	0.0701973	0.0758322	0.925692	0.354606	0.999902
ENSG00000081041.9	CXCL2	protein_coding	2.77019	-0.56883	0.847944	-0.670835	0.502326	0.999902
ENSG00000081052.14	COL4A4	protein_coding	6.12352	-0.300185	0.540172	-0.555722	0.578401	0.999902
ENSG00000081059.20	TCF7	protein_coding	41.3586	-0.142594	0.240006	-0.594128	0.552427	0.999902
ENSG00000081087.15	OSTM1	protein_coding	469.276	-0.0105045	0.0822865	-0.127658	0.89842	0.999902
ENSG00000081138.14	CDH7	protein_coding	149.196	-0.00229445	0.127747	-0.0179608	0.98567	0.999902
ENSG00000081148.12	IMPG2	protein_coding	21.9351	0.285874	0.297367	0.961352	0.336375	0.999902
ENSG00000081154.12	PCNP	protein_coding	956.622	0.115058	0.0800703	1.43696	0.150728	0.999902
ENSG00000081177.18	EXD2	protein_coding	964.532	-0.0384475	0.0559393	-0.687307	0.491889	0.999902
ENSG00000081181.8	ARG2	protein_coding	181.438	-0.0365701	0.11101	-0.32943	0.74183	0.999902
ENSG00000081189.16	MEF2C	protein_coding	413.584	-0.0616501	0.204247	-0.301841	0.762774	0.999902
ENSG00000081248.12	CACNA1S	protein_coding	99.0783	0.00595306	0.331239	0.0179721	0.985661	0.999902
ENSG00000081277.13	PKP1	protein_coding	6.07455	0.0847311	0.690843	0.122649	0.902385	0.999902
ENSG00000081307.15	UBA5	protein_coding	666.293	0.0325891	0.0645464	0.504894	0.613633	0.999902
ENSG00000081320.11	STK17B	protein_coding	55.1275	0.145166	0.208804	0.695225	0.486914	0.999902
ENSG00000081377.17	CDC14B	protein_coding	211.919	-0.0124398	0.150075	-0.0828905	0.933939	0.999902
ENSG00000081386.13	ZNF510	protein_coding	290.506	-0.0577002	0.0856354	-0.673789	0.500445	0.999902
ENSG00000081479.15	LRP2	protein_coding	2452.76	-0.0717936	0.101201	-0.709419	0.478064	0.999902
ENSG00000081665.14	ZNF506	protein_coding	165.441	0.000727194	0.122714	0.00592595	0.995272	0.999902
ENSG00000081692.13	JMJD4	protein_coding	327.651	0.0222966	0.106405	0.209544	0.834023	0.999902
ENSG00000081721.12	DUSP12	protein_coding	225.821	0.0937938	0.109496	0.856596	0.391668	0.999902
ENSG00000081760.17	AACS	protein_coding	364.466	-0.0356563	0.085964	-0.414781	0.678302	0.999902
ENSG00000081791.9	DELE1	protein_coding	829.751	-0.0022085	0.0659628	-0.0334809	0.973291	0.999902
ENSG00000081803.16	CADPS2	protein_coding	354.704	-0.0577138	0.122946	-0.469423	0.638767	0.999902
ENSG00000081818.4	PCDHB4	protein_coding	21.098	0.16303	0.287714	0.566638	0.57096	0.999902
ENSG00000081842.18	PCDHA6	protein_coding	344.922	-0.198958	0.154649	-1.28651	0.198264	0.999902
ENSG00000081853.15	PCDHGA2	protein_coding	11.5686	-0.252396	0.458774	-0.550154	0.582213	0.999902
ENSG00000081870.12	HSPB11	protein_coding	94.6486	0.00689146	0.128374	0.0536828	0.957188	0.999902
ENSG00000081913.14	PHLPP1	protein_coding	1248.6	-0.0280161	0.114637	-0.244389	0.806929	0.999902
ENSG00000081923.15	ATP8B1	protein_coding	13.7194	0.0680513	0.449705	0.151324	0.87972	0.999902
ENSG00000081985.13	IL12RB2	protein_coding	4.13425	-0.516323	0.689262	-0.749095	0.4538	0.999902
ENSG00000082014.17	SMARCD3	protein_coding	1559.82	0.0235548	0.0747574	0.315083	0.752698	0.999902
ENSG00000082068.9	WDR70	protein_coding	236.956	0.0610986	0.0961196	0.635651	0.525004	0.999902
ENSG00000082126.18	MPP4	protein_coding	4.27486	0.463996	0.663599	0.69921	0.484421	0.999902
ENSG00000082146.13	STRADB	protein_coding	577.031	-0.0249347	0.0713383	-0.349527	0.726694	0.999902
ENSG00000082153.18	BZW1	protein_coding	2303.64	0.0693223	0.0824205	0.841081	0.400303	0.999902
ENSG00000082175.15	PGR	protein_coding	16.5866	0.227506	0.433065	0.52534	0.599347	0.999902
ENSG00000082196.21	C1QTNF3	protein_coding	81.0706	0.0358103	0.152865	0.234261	0.814782	0.999902
ENSG00000082212.13	ME2	protein_coding	619.41	0.0129966	0.0696206	0.186677	0.851914	0.999902
ENSG00000082213.18	C5orf22	protein_coding	207.094	0.014746	0.109521	0.134641	0.892895	0.999902
ENSG00000082258.13	CCNT2	protein_coding	646.917	0.0655874	0.065735	0.997755	0.318398	0.999902
ENSG00000082269.17	FAM135A	protein_coding	416.553	-0.0466633	0.0854172	-0.546298	0.584861	0.999902
ENSG00000082293.13	COL19A1	protein_coding	142.039	-0.0746169	0.236618	-0.315348	0.752498	0.999902
ENSG00000082397.18	EPB41L3	protein_coding	2836.07	-0.0148426	0.127343	-0.116556	0.907212	0.999902
ENSG00000082438.18	COBLL1	protein_coding	88.9266	-0.0820473	0.138324	-0.593151	0.55308	0.999902
ENSG00000082458.12	DLG3	protein_coding	615.138	0.0253975	0.0693952	0.365983	0.714378	0.999902
ENSG00000082482.14	KCNK2	protein_coding	81.2085	-0.00579366	0.151827	-0.0381595	0.969561	0.999902
ENSG00000082497.12	SERTAD4	protein_coding	280.734	0.00327143	0.113217	0.0288952	0.976948	0.999902
ENSG00000082512.15	TRAF5	protein_coding	145.606	0.0317125	0.130007	0.243929	0.807286	0.999902
ENSG00000082515.18	MRPL22	protein_coding	147.273	0.187569	0.132409	1.41659	0.156603	0.999902
ENSG00000082516.9	GEMIN5	protein_coding	428.968	-0.02109	0.0815185	-0.258714	0.795856	0.999902
ENSG00000082556.14	OPRK1	protein_coding	242.931	-0.109044	0.093586	-1.16518	0.243948	0.999902
ENSG00000082641.16	NFE2L1	protein_coding	5635.64	-0.0549682	0.0416145	-1.32089	0.186538	0.999902
ENSG00000082684.16	SEMA5B	protein_coding	4347.33	-0.0725941	0.0750253	-0.967594	0.333247	0.999902
ENSG00000082701.17	GSK3B	protein_coding	1528.71	-0.0122724	0.0800926	-0.153227	0.878219	0.999902
ENSG00000082781.12	ITGB5	protein_coding	3890.6	-0.0931936	0.080956	-1.15116	0.249665	0.999902
ENSG00000082805.20	ERC1	protein_coding	1566.3	-0.053019	0.0766454	-0.691743	0.489099	0.999902
ENSG00000082898.19	XPO1	protein_coding	2282.11	0.0214317	0.0659792	0.324825	0.745313	0.999902
ENSG00000082996.20	RNF13	protein_coding	608.682	-0.0400388	0.0706592	-0.566647	0.570954	0.999902
ENSG00000083067.24	TRPM3	protein_coding	276.843	0.0238341	0.211462	0.112711	0.91026	0.999902
ENSG00000083093.10	PALB2	protein_coding	162.624	-0.0887635	0.109086	-0.813705	0.415814	0.999902
ENSG00000083097.15	DOP1A	protein_coding	663.217	0.0107419	0.0890988	0.120562	0.904038	0.999902
ENSG00000083099.11	LYRM2	protein_coding	529.126	0.0406536	0.0772595	0.526195	0.598753	0.999902
ENSG00000083123.15	BCKDHB	protein_coding	1110.35	0.10435	0.0802579	1.30018	0.193539	0.999902
ENSG00000083168.11	KAT6A	protein_coding	1693.06	-0.0460533	0.0866202	-0.531669	0.594955	0.999902
ENSG00000083223.18	TUT7	protein_coding	263.486	0.0739965	0.0886363	0.834832	0.403812	0.999902
ENSG00000083290.20	ULK2	protein_coding	841.573	0.00369076	0.0590935	0.0624562	0.9502	0.999902
ENSG00000083312.19	TNPO1	protein_coding	2326.49	-0.00108623	0.0602278	-0.0180354	0.985611	0.999902
ENSG00000083444.17	PLOD1	protein_coding	1808.41	-0.0850083	0.0704651	-1.20639	0.227668	0.999902
ENSG00000083454.22	P2RX5	protein_coding	49.337	0.152065	0.233451	0.651378	0.514802	0.999902
ENSG00000083457.12	ITGAE	protein_coding	87.5952	0.0324816	0.147334	0.220462	0.825511	0.999902
ENSG00000083520.15	DIS3	protein_coding	578.817	-0.0160228	0.0639081	-0.250716	0.802034	0.999902
ENSG00000083535.16	PIBF1	protein_coding	110.018	-0.0040096	0.134381	-0.0298375	0.976197	0.999902
ENSG00000083544.16	TDRD3	protein_coding	196.438	-0.113464	0.09251	-1.2265	0.22001	0.999902
ENSG00000083635.8	NUFIP1	protein_coding	121.815	-0.0280565	0.126912	-0.221071	0.825037	0.999902
ENSG00000083642.19	PDS5B	protein_coding	892.427	-0.0368118	0.0634067	-0.580567	0.561532	0.999902
ENSG00000083720.13	OXCT1	protein_coding	620.781	-0.00534037	0.0827714	-0.0645195	0.948557	0.999902
ENSG00000083750.13	RRAGB	protein_coding	385.861	-0.0694503	0.0809548	-0.857889	0.390954	0.999902
ENSG00000083799.18	CYLD	protein_coding	415.217	-0.0393477	0.0825997	-0.476365	0.633814	0.999902
ENSG00000083807.10	SLC27A5	protein_coding	115.558	0.0102524	0.163184	0.0628271	0.949904	0.999902
ENSG00000083812.12	ZNF324	protein_coding	417.803	0.0787353	0.0733957	1.07275	0.283383	0.999902
ENSG00000083814.13	ZNF671	protein_coding	72.748	0.09115	0.210742	0.432519	0.665364	0.999902
ENSG00000083817.9	ZNF416	protein_coding	99.8728	0.0649841	0.125838	0.516411	0.605568	0.999902
ENSG00000083828.16	ZNF586	protein_coding	74.3572	-0.00678732	0.151794	-0.0447139	0.964335	0.999902
ENSG00000083838.16	ZNF446	protein_coding	392.502	-0.0690547	0.0749221	-0.921686	0.356692	0.999902
ENSG00000083844.10	ZNF264	protein_coding	364.539	0.124879	0.101996	1.22435	0.220819	0.999902
ENSG00000083845.9	RPS5	protein_coding	3520.84	-0.047392	0.0586343	-0.808264	0.418939	0.999902
ENSG00000083857.14	FAT1	protein_coding	13567.1	-0.0654542	0.0794901	-0.823426	0.410266	0.999902
ENSG00000083896.13	YTHDC1	protein_coding	1116.77	-0.00612715	0.0698874	-0.0876718	0.930138	0.999902
ENSG00000083937.10	CHMP2B	protein_coding	463.112	0.0370911	0.0950596	0.390187	0.696398	0.999902
ENSG00000084070.12	SMAP2	protein_coding	604.491	-0.0118231	0.0627969	-0.188276	0.850661	0.999902
ENSG00000084072.17	PPIE	protein_coding	372.82	-0.0526408	0.0815534	-0.645477	0.518618	0.999902
ENSG00000084073.10	ZMPSTE24	protein_coding	432.431	-0.0604955	0.0865942	-0.698609	0.484797	0.999902
ENSG00000084090.14	STARD7	protein_coding	2067.42	-0.0924761	0.0513183	-1.80201	0.0715441	0.999902
ENSG00000084092.7	NOA1	protein_coding	275.917	-0.02429	0.0911368	-0.266522	0.789837	0.999902
ENSG00000084093.19	REST	protein_coding	360.571	0.00701126	0.103434	0.0677845	0.945957	0.999902
ENSG00000084112.15	SSH1	protein_coding	597.273	-0.0525506	0.0750523	-0.700186	0.483811	0.999902
ENSG00000084207.18	GSTP1	protein_coding	2870.95	0.0106362	0.0583204	0.182375	0.855288	0.999902
ENSG00000084234.18	APLP2	protein_coding	12345.8	-0.0919302	0.0807384	-1.13862	0.254863	0.999902
ENSG00000084444.14	FAM234B	protein_coding	686.016	-0.0633193	0.0573064	-1.10493	0.269192	0.999902
ENSG00000084453.17	SLCO1A2	protein_coding	37.3139	0.151815	0.304309	0.498884	0.617861	0.999902
ENSG00000084463.8	WBP11	protein_coding	818.128	0.0426427	0.0822055	0.518733	0.603947	0.999902
ENSG00000084623.12	EIF3I	protein_coding	1218.85	-0.0376552	0.0753014	-0.50006	0.617033	0.999902
ENSG00000084628.10	NKAIN1	protein_coding	1158.17	-0.0359943	0.103346	-0.34829	0.727623	0.999902
ENSG00000084636.18	COL16A1	protein_coding	682.153	0.0220486	0.282163	0.0781416	0.937715	0.999902
ENSG00000084652.16	TXLNA	protein_coding	1196.48	0.066224	0.0611301	1.08333	0.278662	0.999902
ENSG00000084674.15	APOB	protein_coding	3.41999	0.142161	0.785428	0.180999	0.856369	0.999902
ENSG00000084676.16	NCOA1	protein_coding	1227.93	0.0014713	0.0772975	0.0190342	0.984814	0.999902
ENSG00000084693.16	AGBL5	protein_coding	600.635	-0.103611	0.0917043	-1.12984	0.258545	0.999902
ENSG00000084710.14	EFR3B	protein_coding	1672.25	-0.00814185	0.0510746	-0.159411	0.873345	0.999902
ENSG00000084731.15	KIF3C	protein_coding	4382.66	-0.0627123	0.0651737	-0.962232	0.335933	0.999902
ENSG00000084733.11	RAB10	protein_coding	2019.22	-0.0142444	0.0545983	-0.260895	0.794173	0.999902
ENSG00000084734.9	GCKR	protein_coding	9.49242	0.0552458	0.544906	0.101386	0.919244	0.999902
ENSG00000084754.12	HADHA	protein_coding	1660.82	-0.000266942	0.047327	-0.00564038	0.9955	0.999902
ENSG00000084764.12	MAPRE3	protein_coding	1252.69	-0.102841	0.0856602	-1.20057	0.229917	0.999902
ENSG00000084774.14	CAD	protein_coding	1075.67	-0.0219728	0.0615286	-0.357116	0.721005	0.999902
ENSG00000085063.17	CD59	protein_coding	1470.35	0.0102992	0.0861625	0.119532	0.904854	0.999902
ENSG00000085117.12	CD82	protein_coding	438.827	-0.108562	0.0986093	-1.10093	0.270928	0.999902
ENSG00000085185.16	BCORL1	protein_coding	522.668	-0.0223986	0.073093	-0.30644	0.75927	0.999902
ENSG00000085224.23	ATRX	protein_coding	3070.5	0.0788283	0.0667393	1.18114	0.237548	0.999902
ENSG00000085231.14	AK6	protein_coding	156.473	-0.00550808	0.103755	-0.0530876	0.957662	0.999902
ENSG00000085274.16	MYNN	protein_coding	171.057	-0.0426004	0.107132	-0.397643	0.690893	0.999902
ENSG00000085276.19	MECOM	protein_coding	86.7321	0.284607	0.240055	1.18559	0.235783	0.999902
ENSG00000085365.18	SCAMP1	protein_coding	936.275	-0.0498678	0.0866741	-0.575349	0.565056	0.999902
ENSG00000085377.15	PREP	protein_coding	498.67	0.0324349	0.0714583	0.4539	0.649901	0.999902
ENSG00000085382.12	HACE1	protein_coding	229.769	0.0215181	0.0878249	0.245011	0.806448	0.999902
ENSG00000085415.16	SEH1L	protein_coding	267.53	-0.00488721	0.0940058	-0.0519885	0.958538	0.999902
ENSG00000085433.16	WDR47	protein_coding	1168.54	0.00709965	0.0522008	0.136007	0.891816	0.999902
ENSG00000085449.15	WDFY1	protein_coding	721.673	-0.0497304	0.0971572	-0.511855	0.608752	0.999902
ENSG00000085465.13	OVGP1	protein_coding	16.1515	-0.013578	0.326058	-0.041643	0.966783	0.999902
ENSG00000085491.17	SLC25A24	protein_coding	219.262	0.00134664	0.107829	0.0124886	0.990036	0.999902
ENSG00000085511.20	MAP3K4	protein_coding	436.134	0.0205932	0.0770173	0.267384	0.789173	0.999902
ENSG00000085514.16	PILRA	protein_coding	61.5194	0.121948	0.217613	0.560392	0.575212	0.999902
ENSG00000085552.17	IGSF9	protein_coding	178.807	0.135872	0.129693	1.04765	0.2948	0.999902
ENSG00000085563.15	ABCB1	protein_coding	15.4068	0.313447	0.316494	0.990374	0.321991	0.999902
ENSG00000085644.14	ZNF213	protein_coding	535.929	-0.0480172	0.0690555	-0.695343	0.486841	0.999902
ENSG00000085662.14	AKR1B1	protein_coding	928.758	-0.0287297	0.0635222	-0.452279	0.651068	0.999902
ENSG00000085719.13	CPNE3	protein_coding	921.924	0.0325039	0.0615675	0.527939	0.597541	0.999902
ENSG00000085721.13	RRN3	protein_coding	515.441	-0.0422714	0.0662931	-0.637644	0.523705	0.999902
ENSG00000085733.16	CTTN	protein_coding	2227.49	0.0137176	0.072415	0.189431	0.849755	0.999902
ENSG00000085741.13	WNT11	protein_coding	59.4502	-0.0678464	0.220315	-0.307952	0.758119	0.999902
ENSG00000085760.15	MTIF2	protein_coding	228.924	0.0631992	0.103995	0.607714	0.543377	0.999902
ENSG00000085788.14	DDHD2	protein_coding	626.514	0.0646111	0.06366	1.01494	0.310134	0.999902
ENSG00000085831.16	TTC39A	protein_coding	31.0422	0.177402	0.26212	0.676797	0.498535	0.999902
ENSG00000085832.17	EPS15	protein_coding	1104.57	0.0055269	0.0765786	0.0721728	0.942464	0.999902
ENSG00000085840.13	ORC1	protein_coding	43.4947	-0.0459725	0.273681	-0.167978	0.8666	0.999902
ENSG00000085871.9	MGST2	protein_coding	65.7923	0.072846	0.170528	0.42718	0.669248	0.999902
ENSG00000085872.15	CHERP	protein_coding	1145.89	0.0165543	0.075427	0.219475	0.82628	0.999902
ENSG00000085978.22	ATG16L1	protein_coding	377.52	-0.0606764	0.0920831	-0.658931	0.50994	0.999902
ENSG00000085982.14	USP40	protein_coding	515.882	0.025627	0.0981915	0.26099	0.7941	0.999902
ENSG00000085998.14	POMGNT1	protein_coding	2021.86	-0.0360742	0.0750492	-0.480674	0.630748	0.999902
ENSG00000085999.13	RAD54L	protein_coding	73.5743	-0.12907	0.181694	-0.71037	0.477474	0.999902
ENSG00000086015.22	MAST2	protein_coding	2570.24	-0.0494464	0.124083	-0.398495	0.690265	0.999902
ENSG00000086061.16	DNAJA1	protein_coding	2980.88	0.0120085	0.0490888	0.244628	0.806744	0.999902
ENSG00000086062.13	B4GALT1	protein_coding	145.888	0.0248793	0.157165	0.158301	0.87422	0.999902
ENSG00000086065.14	CHMP5	protein_coding	548.837	0.0198496	0.0807268	0.245887	0.80577	0.999902
ENSG00000086102.19	NFX1	protein_coding	503.802	-0.0245406	0.0672169	-0.365096	0.71504	0.999902
ENSG00000086159.13	AQP6	protein_coding	10.3328	0.144646	0.403123	0.358814	0.719734	0.999902
ENSG00000086189.11	DIMT1	protein_coding	138.432	0.00677123	0.123517	0.0548202	0.956282	0.999902
ENSG00000086200.17	IPO11	protein_coding	225.894	-0.0474375	0.112146	-0.422996	0.672298	0.999902
ENSG00000086232.13	EIF2AK1	protein_coding	1140.47	-0.00721292	0.0713517	-0.10109	0.919479	0.999902
ENSG00000086289.12	EPDR1	protein_coding	749.312	-0.0388689	0.0720062	-0.539799	0.589335	0.999902
ENSG00000086300.16	SNX10	protein_coding	220.228	0.141446	0.17576	0.804769	0.420953	0.999902
ENSG00000086475.15	SEPHS1	protein_coding	848.396	0.0163574	0.0833889	0.196158	0.844486	0.999902
ENSG00000086504.18	MRPL28	protein_coding	679.648	0.0780713	0.0712928	1.09508	0.273482	0.999902
ENSG00000086506.3	HBQ1	protein_coding	7.60909	-0.594882	0.477514	-1.24579	0.212841	0.999902
ENSG00000086544.3	ITPKC	protein_coding	248.398	0.0668021	0.10055	0.664366	0.506456	0.999902
ENSG00000086570.13	FAT2	protein_coding	24.3473	-0.0173154	0.349542	-0.0495373	0.960491	0.999902
ENSG00000086589.12	RBM22	protein_coding	528.404	-0.0550711	0.0700212	-0.786492	0.431579	0.999902
ENSG00000086598.11	TMED2	protein_coding	1563.74	-0.0769479	0.0894975	-0.859777	0.389912	0.999902
ENSG00000086619.14	ERO1B	protein_coding	202.405	-0.0168432	0.111516	-0.151038	0.879946	0.999902
ENSG00000086666.19	ZFAND6	protein_coding	595.794	0.0808352	0.0633465	1.27608	0.201927	0.999902
ENSG00000086696.11	HSD17B2	protein_coding	53.9384	0.589035	0.7022	0.838842	0.401558	0.999902
ENSG00000086712.13	TXLNG	protein_coding	400.59	0.0340383	0.0787168	0.432414	0.66544	0.999902
ENSG00000086717.18	PPEF1	protein_coding	40.1687	0.0173789	0.281063	0.0618327	0.950696	0.999902
ENSG00000086730.17	LAT2	protein_coding	13.0591	0.184635	0.459574	0.401753	0.687866	0.999902
ENSG00000086758.16	HUWE1	protein_coding	6846.22	-0.026681	0.0676132	-0.394612	0.693129	0.999902
ENSG00000086827.9	ZW10	protein_coding	174.94	-0.142948	0.102882	-1.38944	0.164699	0.999902
ENSG00000086848.15	ALG9	protein_coding	417.374	-0.0233493	0.0855466	-0.272942	0.784897	0.999902
ENSG00000086967.10	MYBPC2	protein_coding	121.027	0.130829	0.437109	0.299306	0.764707	0.999902
ENSG00000086991.13	NOX4	protein_coding	17.0742	0.211262	0.355138	0.594872	0.551929	0.999902
ENSG00000087008.16	ACOX3	protein_coding	355.45	-0.00543626	0.0748714	-0.072608	0.942118	0.999902
ENSG00000087053.20	MTMR2	protein_coding	547.53	-0.00514838	0.0895273	-0.0575062	0.954142	0.999902
ENSG00000087074.8	PPP1R15A	protein_coding	931.808	0.0223732	0.0727973	0.307336	0.758588	0.999902
ENSG00000087076.9	HSD17B14	protein_coding	258.417	-0.0846569	0.101682	-0.832566	0.405089	0.999902
ENSG00000087077.14	TRIP6	protein_coding	292.432	-0.0125593	0.103226	-0.121668	0.903162	0.999902
ENSG00000087085.16	ACHE	protein_coding	1317.17	-0.0435641	0.16094	-0.270685	0.786634	0.999902
ENSG00000087086.15	FTL	protein_coding	9566.92	0.0289329	0.0582875	0.496383	0.619624	0.999902
ENSG00000087087.20	SRRT	protein_coding	1846.21	0.000549803	0.0477421	0.0115161	0.990812	0.999902
ENSG00000087088.20	BAX	protein_coding	680.201	-0.0305028	0.0637512	-0.478467	0.632318	0.999902
ENSG00000087095.13	NLK	protein_coding	331.805	0.00682743	0.105037	0.065	0.948174	0.999902
ENSG00000087111.21	PIGS	protein_coding	807.05	-0.0900424	0.0644468	-1.39716	0.162366	0.999902
ENSG00000087116.16	ADAMTS2	protein_coding	294.905	-0.00402643	0.126647	-0.0317926	0.974637	0.999902
ENSG00000087152.16	ATXN7L3	protein_coding	1411.34	-0.031681	0.0754933	-0.419653	0.674739	0.999902
ENSG00000087157.19	PGS1	protein_coding	625.285	-0.12423	0.0687678	-1.80651	0.0708384	0.999902
ENSG00000087191.13	PSMC5	protein_coding	1119.6	-0.0242889	0.0602818	-0.402924	0.687004	0.999902
ENSG00000087206.17	UIMC1	protein_coding	247.961	0.0343273	0.115382	0.297511	0.766076	0.999902
ENSG00000087245.13	MMP2	protein_coding	1641.78	-0.0529097	0.13757	-0.384603	0.700532	0.999902
ENSG00000087250.9	MT3	protein_coding	91.8906	0.00575266	0.171638	0.0335163	0.973263	0.999902
ENSG00000087253.13	LPCAT2	protein_coding	61.872	-0.181594	0.193791	-0.937065	0.348725	0.999902
ENSG00000087258.16	GNAO1	protein_coding	3279.66	-0.0490022	0.0585044	-0.837582	0.402265	0.999902
ENSG00000087263.17	OGFOD1	protein_coding	368.26	0.0274183	0.0897013	0.305662	0.759862	0.999902
ENSG00000087266.17	SH3BP2	protein_coding	1840.7	0.0089978	0.0915738	0.0982574	0.921728	0.999902
ENSG00000087269.16	NOP14	protein_coding	355.789	0.0764359	0.0809668	0.94404	0.345149	0.999902
ENSG00000087274.18	ADD1	protein_coding	5783.42	-0.0373342	0.0491952	-0.7589	0.447913	0.999902
ENSG00000087299.12	L2HGDH	protein_coding	117.011	-0.00620194	0.166206	-0.0373148	0.970234	0.999902
ENSG00000087301.9	TXNDC16	protein_coding	326.623	-0.0253033	0.0911976	-0.277455	0.78143	0.999902
ENSG00000087302.9	RTRAF	protein_coding	582.696	0.00882183	0.0691065	0.127656	0.898422	0.999902
ENSG00000087303.18	NID2	protein_coding	144.19	0.123975	0.29652	0.418099	0.675875	0.999902
ENSG00000087338.5	GMCL1	protein_coding	173.84	-0.00332282	0.107985	-0.0307711	0.975452	0.999902
ENSG00000087365.16	SF3B2	protein_coding	3120.64	0.0237135	0.0504758	0.4698	0.638498	0.999902
ENSG00000087448.11	KLHL42	protein_coding	890.31	0.0306237	0.0575908	0.531747	0.594901	0.999902
ENSG00000087460.29	GNAS	protein_coding	16770.7	-0.0312397	0.0594702	-0.5253	0.599375	0.999902
ENSG00000087470.19	DNM1L	protein_coding	1101.8	0.00552327	0.0548227	0.100748	0.919751	0.999902
ENSG00000087494.16	PTHLH	protein_coding	7.32296	0.35132	0.535271	0.65634	0.511605	0.999902
ENSG00000087495.17	PHACTR3	protein_coding	223.044	0.14201	0.181364	0.783012	0.43362	0.999902
ENSG00000087502.18	ERGIC2	protein_coding	300.402	-0.0400998	0.0912341	-0.439526	0.66028	0.999902
ENSG00000087510.7	TFAP2C	protein_coding	29.5468	0.275308	0.394763	0.697401	0.485552	0.999902
ENSG00000087586.18	AURKA	protein_coding	71.9868	0.0098053	0.185192	0.0529467	0.957774	0.999902
ENSG00000087589.17	CASS4	protein_coding	16.1505	0.263771	0.382838	0.688988	0.490831	0.999902
ENSG00000087842.11	PIR	protein_coding	287.723	-0.0428529	0.0872112	-0.49137	0.623165	0.999902
ENSG00000087884.14	AAMDC	protein_coding	76.7208	-0.0390024	0.154469	-0.252493	0.80066	0.999902
ENSG00000087903.13	RFX2	protein_coding	352.616	0.0252797	0.0960779	0.263117	0.79246	0.999902
ENSG00000087995.16	METTL2A	protein_coding	383.371	0.119807	0.0924362	1.29611	0.194938	0.999902
ENSG00000088035.18	ALG6	protein_coding	103.27	-0.0366124	0.129234	-0.283303	0.776945	0.999902
ENSG00000088038.19	CNOT3	protein_coding	841.093	0.0243331	0.095077	0.25593	0.798005	0.999902
ENSG00000088053.11	GP6	protein_coding	3.7212	1.48997	0.650722	2.28971	0.022038	0.999902
ENSG00000088179.9	PTPN4	protein_coding	361.44	0.00298778	0.0712817	0.0419151	0.966566	0.999902
ENSG00000088205.13	DDX18	protein_coding	596.479	-0.0482406	0.0864004	-0.558337	0.576614	0.999902
ENSG00000088247.18	KHSRP	protein_coding	3154.71	0.023417	0.0948489	0.246887	0.804996	0.999902
ENSG00000088256.9	GNA11	protein_coding	1720.03	0.00965661	0.0711043	0.135809	0.891972	0.999902
ENSG00000088280.19	ASAP3	protein_coding	713.636	0.0118451	0.0856334	0.138324	0.889985	0.999902
ENSG00000088298.13	EDEM2	protein_coding	242.031	-0.101358	0.0918484	-1.10354	0.269795	0.999902
ENSG00000088305.18	DNMT3B	protein_coding	347.147	0.0678085	0.0938486	0.722531	0.469968	0.999902
ENSG00000088325.16	TPX2	protein_coding	364.432	-0.121126	0.208064	-0.582159	0.56046	0.999902
ENSG00000088340.17	FER1L4	transcribed_unitary_pseudogene	29.7598	0.187277	0.31631	0.592068	0.553805	0.999902
ENSG00000088356.6	PDRG1	protein_coding	334.94	0.057767	0.114305	0.505375	0.613296	0.999902
ENSG00000088367.23	EPB41L1	protein_coding	2239.82	-0.0363815	0.0648142	-0.561319	0.57458	0.999902
ENSG00000088387.20	DOCK9	protein_coding	305.437	0.0684902	0.151148	0.453132	0.650453	0.999902
ENSG00000088448.14	ANKRD10	protein_coding	752.58	-0.00472798	0.105507	-0.0448119	0.964257	0.999902
ENSG00000088451.11	TGDS	protein_coding	38.3071	0.0345343	0.232892	0.148285	0.882118	0.999902
ENSG00000088538.13	DOCK3	protein_coding	798.824	-0.0521583	0.075047	-0.695008	0.487051	0.999902
ENSG00000088543.15	C3orf18	protein_coding	186.4	0.095474	0.104984	0.909414	0.363132	0.999902
ENSG00000088682.14	COQ9	protein_coding	587.252	0.0666748	0.0666373	1.00056	0.317038	0.999902
ENSG00000088727.14	KIF9	protein_coding	76.2814	0.139419	0.161913	0.861075	0.389197	0.999902
ENSG00000088756.13	ARHGAP28	protein_coding	92.2068	-0.0246896	0.19621	-0.125832	0.899865	0.999902
ENSG00000088766.12	CRLS1	protein_coding	364.951	0.0421451	0.09383	0.449164	0.653313	0.999902
ENSG00000088808.18	PPP1R13B	protein_coding	313.774	-0.0890801	0.164462	-0.541647	0.588062	0.999902
ENSG00000088812.18	ATRN	protein_coding	2600.45	-0.135962	0.0803646	-1.69181	0.0906821	0.999902
ENSG00000088826.18	SMOX	protein_coding	519.371	-0.0153656	0.0708635	-0.216833	0.828338	0.999902
ENSG00000088832.18	FKBP1A	protein_coding	1352.89	-0.0177026	0.0586623	-0.301772	0.762826	0.999902
ENSG00000088833.18	NSFL1C	protein_coding	1217.8	-0.009921	0.0667388	-0.148654	0.881827	0.999902
ENSG00000088836.14	SLC4A11	protein_coding	219.346	0.0985844	0.20127	0.489812	0.624267	0.999902
ENSG00000088854.13	C20orf194	protein_coding	916.654	0.0363603	0.0549319	0.661916	0.508025	0.999902
ENSG00000088876.13	ZNF343	protein_coding	148.375	0.0125589	0.118742	0.105766	0.915768	0.999902
ENSG00000088881.21	EBF4	protein_coding	705.106	-0.0475894	0.0691514	-0.688191	0.491333	0.999902
ENSG00000088882.8	CPXM1	protein_coding	1296.93	0.00511901	0.0653512	0.0783308	0.937565	0.999902
ENSG00000088888.18	MAVS	protein_coding	1659.3	0.020113	0.0791082	0.254247	0.799305	0.999902
ENSG00000088899.16	LZTS3	protein_coding	1733.37	0.052079	0.0866877	0.600766	0.547996	0.999902
ENSG00000088930.8	XRN2	protein_coding	929.349	-0.0402072	0.0681815	-0.589709	0.555386	0.999902
ENSG00000088970.16	KIZ	protein_coding	108.415	-0.0807053	0.15605	-0.517175	0.605034	0.999902
ENSG00000088986.11	DYNLL1	protein_coding	1275.15	0.0227438	0.0525287	0.432979	0.66503	0.999902
ENSG00000088992.18	TESC	protein_coding	300.975	0.0438487	0.101347	0.43266	0.665261	0.999902
ENSG00000089006.17	SNX5	protein_coding	501.223	0.00752162	0.0672272	0.111883	0.910916	0.999902
ENSG00000089009.16	RPL6	protein_coding	5444.83	0.00527177	0.0705964	0.0746748	0.940473	0.999902
ENSG00000089022.14	MAPKAPK5	protein_coding	577.019	0.0391649	0.0787135	0.497563	0.618792	0.999902
ENSG00000089041.17	P2RX7	protein_coding	55.8604	-0.165465	0.193266	-0.856151	0.391914	0.999902
ENSG00000089048.15	ESF1	protein_coding	358.951	0.119301	0.0821882	1.45155	0.146626	0.999902
ENSG00000089050.16	RBBP9	protein_coding	290.915	0.0659619	0.0911047	0.724022	0.469052	0.999902
ENSG00000089053.13	ANAPC5	protein_coding	1057.42	-0.0575561	0.0902248	-0.637919	0.523526	0.999902
ENSG00000089057.15	SLC23A2	protein_coding	2364.93	-0.100856	0.0749652	-1.34538	0.178504	0.999902
ENSG00000089060.12	SLC8B1	protein_coding	187.055	-0.0876802	0.110323	-0.794761	0.426753	0.999902
ENSG00000089063.15	TMEM230	protein_coding	724.982	0.0394609	0.0678686	0.58143	0.560951	0.999902
ENSG00000089091.16	DZANK1	protein_coding	107.836	-0.0892937	0.149191	-0.598518	0.549495	0.999902
ENSG00000089094.19	KDM2B	protein_coding	953.284	0.00882841	0.0553884	0.159391	0.873361	0.999902
ENSG00000089101.19	CFAP61	protein_coding	37.8272	0.0402897	0.221256	0.182095	0.855508	0.999902
ENSG00000089116.4	LHX5	protein_coding	456.734	-0.0901584	0.116403	-0.774538	0.438613	0.999902
ENSG00000089123.16	TASP1	protein_coding	63.9355	0.159239	0.162085	0.982442	0.325882	0.999902
ENSG00000089127.15	OAS1	protein_coding	12.2253	-0.0553564	0.536691	-0.103144	0.917849	0.999902
ENSG00000089154.11	GCN1	protein_coding	2539.36	-0.0754878	0.0531974	-1.41901	0.155895	0.999902
ENSG00000089157.16	RPLP0	protein_coding	9634.85	-0.02437	0.0553558	-0.440242	0.659762	0.999902
ENSG00000089159.17	PXN	protein_coding	1273.25	0.035085	0.066346	0.528819	0.596931	0.999902
ENSG00000089163.4	SIRT4	protein_coding	17.889	0.256066	0.304935	0.83974	0.401054	0.999902
ENSG00000089169.15	RPH3A	protein_coding	78.4025	-0.14135	0.26879	-0.525876	0.598974	0.999902
ENSG00000089177.19	KIF16B	protein_coding	147.519	-0.00349289	0.116281	-0.0300384	0.976036	0.999902
ENSG00000089195.15	TRMT6	protein_coding	163.725	0.0445892	0.113698	0.392171	0.694932	0.999902
ENSG00000089199.10	CHGB	protein_coding	1343.71	-0.0485595	0.243487	-0.199434	0.841923	0.999902
ENSG00000089220.5	PEBP1	protein_coding	3604.9	-0.037239	0.064024	-0.581641	0.560808	0.999902
ENSG00000089234.16	BRAP	protein_coding	313.906	0.0498544	0.0903567	0.551751	0.581119	0.999902
ENSG00000089248.7	ERP29	protein_coding	1749.38	-0.0546262	0.0429975	-1.27045	0.203924	0.999902
ENSG00000089250.19	NOS1	protein_coding	4.05406	-0.0434462	0.669056	-0.0649366	0.948225	0.999902
ENSG00000089280.19	FUS	protein_coding	5892.81	-0.00557578	0.0465322	-0.119826	0.904621	0.999902
ENSG00000089289.16	IGBP1	protein_coding	430.784	0.0135795	0.0792077	0.171441	0.863877	0.999902
ENSG00000089327.15	FXYD5	protein_coding	19.3838	-0.260184	0.316992	-0.820788	0.411767	0.999902
ENSG00000089335.21	ZNF302	protein_coding	422.388	0.118954	0.0816735	1.45646	0.145267	0.999902
ENSG00000089351.15	GRAMD1A	protein_coding	1345.91	-0.04096	0.0640212	-0.639789	0.52231	0.999902
ENSG00000089472.17	HEPH	protein_coding	702.426	-0.0501137	0.0901318	-0.556005	0.578207	0.999902
ENSG00000089486.17	CDIP1	protein_coding	859.776	0.0239566	0.0751905	0.318612	0.75002	0.999902
ENSG00000089505.18	CMTM1	protein_coding	20.6803	0.0531499	0.337977	0.157259	0.875041	0.999902
ENSG00000089558.9	KCNH4	protein_coding	11.4483	-0.194377	0.376056	-0.516884	0.605237	0.999902
ENSG00000089597.18	GANAB	protein_coding	5148.45	-0.110443	0.0567652	-1.94561	0.0517014	0.999902
ENSG00000089639.11	GMIP	protein_coding	543.097	-0.0326551	0.0680478	-0.479885	0.631309	0.999902
ENSG00000089682.16	RBM41	protein_coding	210.234	0.090364	0.0904251	0.999325	0.317637	0.999902
ENSG00000089685.15	BIRC5	protein_coding	200.635	-0.164123	0.335421	-0.489304	0.624627	0.999902
ENSG00000089692.9	LAG3	protein_coding	29.6904	0.0876785	0.241705	0.36275	0.716792	0.999902
ENSG00000089693.11	MLF 2.00	protein_coding	2663.89	0.00231914	0.0656092	0.0353479	0.971802	0.999902
ENSG00000089723.10	OTUB2	protein_coding	132.732	-0.0145738	0.14053	-0.103706	0.917402	0.999902
ENSG00000089737.17	DDX24	protein_coding	2453.19	-0.0205707	0.0416482	-0.493915	0.621366	0.999902
ENSG00000089775.12	ZBTB25	protein_coding	201.735	-0.00681649	0.0988804	-0.0689367	0.94504	0.999902
ENSG00000089818.18	NECAP1	protein_coding	695.528	-0.0878326	0.0793414	-1.10702	0.268285	0.999902
ENSG00000089820.16	ARHGAP4	protein_coding	107.781	0.120326	0.127894	0.940825	0.346795	0.999902
ENSG00000089847.12	ANKRD24	protein_coding	58.0497	0.142841	0.218488	0.653769	0.513261	0.999902
ENSG00000089876.12	DHX32	protein_coding	363.757	0.0324593	0.0808541	0.401455	0.688085	0.999902
ENSG00000089902.10	RCOR1	protein_coding	399.109	0.0423709	0.101553	0.417229	0.676511	0.999902
ENSG00000089916.18	GPATCH2L	protein_coding	1188.11	-0.0227044	0.0650773	-0.348883	0.727177	0.999902
ENSG00000090006.18	LTBP4	protein_coding	1733.03	-0.0512642	0.0633488	-0.809236	0.418379	0.999902
ENSG00000090013.11	BLVRB	protein_coding	141.328	-0.00393944	0.148931	-0.0264514	0.978897	0.999902
ENSG00000090020.11	SLC9A1	protein_coding	566.269	-0.00981211	0.0847638	-0.115758	0.907844	0.999902
ENSG00000090054.15	SPTLC1	protein_coding	665.162	-0.02151	0.0697934	-0.308196	0.757933	0.999902
ENSG00000090060.19	PAPOLA	protein_coding	1705.15	0.0310902	0.0742195	0.418895	0.675293	0.999902
ENSG00000090061.17	CCNK	protein_coding	448.339	0.135092	0.113963	1.1854	0.235859	0.999902
ENSG00000090097.22	PCBP4	protein_coding	2527.45	0.000831871	0.050713	0.0164035	0.986912	0.999902
ENSG00000090104.12	RGS1	protein_coding	14.8287	0.265548	0.527581	0.503332	0.614731	0.999902
ENSG00000090238.12	YPEL3	protein_coding	420.959	0.0425014	0.0775212	0.548255	0.583517	0.999902
ENSG00000090263.16	MRPS33	protein_coding	249.799	0.0792008	0.0828063	0.956458	0.338841	0.999902
ENSG00000090266.13	NDUFB2	protein_coding	631.192	0.031881	0.0756307	0.421536	0.673364	0.999902
ENSG00000090273.14	NUDC	protein_coding	1289.19	0.00503962	0.0684479	0.0736272	0.941307	0.999902
ENSG00000090316.16	MAEA	protein_coding	1016.41	-0.0720664	0.0613301	-1.17506	0.239972	0.999902
ENSG00000090339.9	ICAM1	protein_coding	165.17	-0.0743651	0.169452	-0.438856	0.660766	0.999902
ENSG00000090372.15	STRN4	protein_coding	2607.07	0.000462455	0.0763831	0.00605442	0.995169	0.999902
ENSG00000090376.11	IRAK3	protein_coding	7.37596	0.126469	0.454381	0.278332	0.780757	0.999902
ENSG00000090432.7	MUL1	protein_coding	653.885	-0.114365	0.0678162	-1.68639	0.09172	0.999902
ENSG00000090447.12	TFAP4	protein_coding	111.251	-0.0573662	0.12402	-0.462557	0.643682	0.999902
ENSG00000090470.15	PDCD7	protein_coding	351.205	0.0539097	0.102245	0.527258	0.598015	0.999902
ENSG00000090487.11	SPG21	protein_coding	676.194	-0.00841444	0.0669288	-0.125722	0.899952	0.999902
ENSG00000090520.12	DNAJB11	protein_coding	1259.2	-0.00101847	0.0593692	-0.0171549	0.986313	0.999902
ENSG00000090530.10	P3H2	protein_coding	506.808	0.0537523	0.126847	0.423757	0.671743	0.999902
ENSG00000090534.20	THPO	protein_coding	6.61936	-0.403287	0.548235	-0.73561	0.461968	0.999902
ENSG00000090539.15	CHRD	protein_coding	153.544	0.0404885	0.119393	0.339121	0.734519	0.999902
ENSG00000090554.13	FLT3LG	protein_coding	9.9775	0.123061	0.477101	0.257934	0.796458	0.999902
ENSG00000090565.17	RAB11FIP3	protein_coding	1712.43	-0.0269543	0.0499003	-0.540162	0.589085	0.999902
ENSG00000090581.11	GNPTG	protein_coding	1421.92	0.00151582	0.058346	0.0259799	0.979273	0.999902
ENSG00000090612.22	ZNF268	protein_coding	318.444	0.000943677	0.106219	0.00888422	0.992912	0.999902
ENSG00000090615.15	GOLGA3	protein_coding	1789.69	0.0510353	0.0565019	0.903249	0.366394	0.999902
ENSG00000090621.15	PABPC4	protein_coding	1155.58	-0.0361182	0.0482177	-0.749065	0.453818	0.999902
ENSG00000090661.12	CERS4	protein_coding	448.919	-0.0938682	0.0756053	-1.24155	0.214401	0.999902
ENSG00000090674.16	MCOLN1	protein_coding	588.175	-0.105592	0.0824532	-1.28063	0.200322	0.999902
ENSG00000090686.16	USP48	protein_coding	752.993	0.0605427	0.0576193	1.05074	0.293379	0.999902
ENSG00000090776.6	EFNB1	protein_coding	1720.37	-0.0171422	0.118006	-0.145266	0.884501	0.999902
ENSG00000090857.14	PDPR	protein_coding	1430.02	-0.0629465	0.0749545	-0.839796	0.401023	0.999902
ENSG00000090861.17	AARS1	protein_coding	4298.18	0.00779197	0.0444623	0.175249	0.860884	0.999902
ENSG00000090863.12	GLG1	protein_coding	10009.9	-0.0744025	0.0995453	-0.747423	0.454808	0.999902
ENSG00000090889.12	KIF4A	protein_coding	219.477	-0.0211664	0.198536	-0.106612	0.915097	0.999902
ENSG00000090905.19	TNRC6A	protein_coding	1371.91	0.0176003	0.0611694	0.287731	0.773553	0.999902
ENSG00000090924.15	PLEKHG2	protein_coding	1167.11	0.0361705	0.0831285	0.435116	0.663478	0.999902
ENSG00000090932.11	DLL3	protein_coding	758.09	-0.12663	0.181379	-0.69815	0.485083	0.999902
ENSG00000090971.5	NAT14	protein_coding	806.599	-0.030386	0.0834812	-0.363986	0.715869	0.999902
ENSG00000090975.14	PITPNM2	protein_coding	626.804	0.0122094	0.157657	0.0774429	0.938271	0.999902
ENSG00000090989.18	EXOC1	protein_coding	641.132	-0.0361754	0.0626366	-0.577544	0.563572	0.999902
ENSG00000091009.8	RBM27	protein_coding	287.219	0.015607	0.117615	0.132696	0.894434	0.999902
ENSG00000091010.6	POU4F3	protein_coding	9.23425	0.00723	0.552242	0.0130921	0.989554	0.999902
ENSG00000091039.17	OSBPL8	protein_coding	933.51	-0.00767151	0.0791031	-0.0969812	0.922741	0.999902
ENSG00000091073.20	DTX2	protein_coding	76.5416	-0.148974	0.153494	-0.970555	0.33177	0.999902
ENSG00000091127.14	PUS7	protein_coding	94.7722	0.169489	0.145541	1.16455	0.244201	0.999902
ENSG00000091128.13	LAMB4	protein_coding	6.72002	0.0969516	0.529278	0.183177	0.854659	0.999902
ENSG00000091129.21	NRCAM	protein_coding	7478.36	-0.0823798	0.0945269	-0.871496	0.383484	0.999902
ENSG00000091136.15	LAMB1	protein_coding	3187.32	0.00890366	0.271496	0.0327948	0.973838	0.999902
ENSG00000091140.14	DLD	protein_coding	698.901	-0.00598108	0.0568416	-0.105224	0.916198	0.999902
ENSG00000091157.14	WDR7	protein_coding	621.906	0.00225889	0.0840551	0.0268739	0.97856	0.999902
ENSG00000091164.13	TXNL1	protein_coding	805.347	-0.0180089	0.0616731	-0.292006	0.770282	0.999902
ENSG00000091262.17	ABCC6	protein_coding	62.3145	-0.143639	0.187675	-0.76536	0.444057	0.999902
ENSG00000091317.8	CMTM6	protein_coding	429.233	0.0485002	0.114556	0.423375	0.672021	0.999902
ENSG00000091409.16	ITGA6	protein_coding	585.29	-0.0120324	0.0821235	-0.146516	0.883514	0.999902
ENSG00000091428.18	RAPGEF4	protein_coding	98.4967	-0.12123	0.168965	-0.717482	0.473077	0.999902
ENSG00000091436.17	MAP3K20	protein_coding	273.034	-0.06142	0.091398	-0.672005	0.50158	0.999902
ENSG00000091482.8	SMPX	protein_coding	41.2019	-0.0797417	0.356782	-0.223503	0.823144	0.999902
ENSG00000091483.8	FH	protein_coding	606.162	-0.0264165	0.0659581	-0.400504	0.688786	0.999902
ENSG00000091490.11	SEL1L3	protein_coding	832.366	-0.0260402	0.0748821	-0.34775	0.728028	0.999902
ENSG00000091513.16	TF	protein_coding	247.749	-0.169648	0.173476	-0.977932	0.328108	0.999902
ENSG00000091527.16	CDV3	protein_coding	1471.15	-0.0146403	0.0714036	-0.205035	0.837545	0.999902
ENSG00000091536.19	MYO15A	protein_coding	61.3155	0.182424	0.229253	0.795735	0.426186	0.999902
ENSG00000091542.9	ALKBH5	protein_coding	898.274	0.0163062	0.0914079	0.17839	0.858417	0.999902
ENSG00000091592.16	NLRP1	protein_coding	5.57191	-0.153855	0.522959	-0.294201	0.768604	0.999902
ENSG00000091622.16	PITPNM3	protein_coding	802.319	-0.0428735	0.104775	-0.409196	0.682396	0.999902
ENSG00000091640.8	SPAG7	protein_coding	659.484	-0.00997925	0.0677781	-0.147234	0.882947	0.999902
ENSG00000091651.9	ORC6	protein_coding	125.291	-0.0231875	0.150917	-0.153645	0.87789	0.999902
ENSG00000091656.19	ZFHX4	protein_coding	1099.54	0.004129	0.0777438	0.0531103	0.957644	0.999902
ENSG00000091664.9	SLC17A6	protein_coding	1015.06	-0.098152	0.103582	-0.94758	0.343343	0.999902
ENSG00000091732.17	ZC3HC1	protein_coding	232.344	-0.0249806	0.0862005	-0.289797	0.771972	0.999902
ENSG00000091831.24	ESR1	protein_coding	4.44382	0.076772	0.840251	0.091368	0.9272	0.999902
ENSG00000091844.8	RGS17	protein_coding	296.251	-0.0894313	0.111641	-0.801062	0.423095	0.999902
ENSG00000091879.14	ANGPT2	protein_coding	48.357	-0.0852349	0.282522	-0.301693	0.762886	0.999902
ENSG00000091947.10	TMEM101	protein_coding	300.1	-0.0432629	0.0848047	-0.510148	0.609948	0.999902
ENSG00000091972.18	CD200	protein_coding	956.356	-0.00898669	0.0831635	-0.10806	0.913948	0.999902
ENSG00000091986.16	CCDC80	protein_coding	1788.05	-0.101838	0.0886968	-1.14816	0.250903	0.999902
ENSG00000092010.15	PSME1	protein_coding	368.881	-0.0292936	0.0889489	-0.329331	0.741906	0.999902
ENSG00000092020.11	PPP2R3C	protein_coding	216.345	0.0427632	0.100905	0.423796	0.671714	0.999902
ENSG00000092036.19	HAUS4	protein_coding	131.298	0.0402234	0.129956	0.309516	0.756929	0.999902
ENSG00000092051.17	JPH4	protein_coding	2212.63	0.0156495	0.0434869	0.359866	0.718947	0.999902
ENSG00000092054.13	MYH7	protein_coding	580.005	-0.0420928	0.18261	-0.230507	0.817698	0.999902
ENSG00000092068.20	SLC7A8	protein_coding	352.076	-0.00145175	0.161697	-0.00897826	0.992836	0.999902
ENSG00000092094.11	OSGEP	protein_coding	353.042	-0.0570815	0.132169	-0.431884	0.665826	0.999902
ENSG00000092096.18	SLC22A17	protein_coding	5069.44	-0.0577615	0.0523652	-1.10305	0.270005	0.999902
ENSG00000092098.17	RNF31	protein_coding	520.71	-0.0132805	0.0706313	-0.188025	0.850857	0.999902
ENSG00000092108.22	SCFD1	protein_coding	462.198	-0.0561436	0.0844191	-0.665058	0.506013	0.999902
ENSG00000092140.16	G2E3	protein_coding	211.535	0.0102039	0.0978249	0.104308	0.916925	0.999902
ENSG00000092148.13	HECTD1	protein_coding	2123.01	-0.00776749	0.0677792	-0.1146	0.908762	0.999902
ENSG00000092199.18	HNRNPC	protein_coding	3882.14	0.0154877	0.0724418	0.213795	0.830707	0.999902
ENSG00000092201.10	SUPT16H	protein_coding	2004.85	0.0143545	0.0714108	0.201013	0.840688	0.999902
ENSG00000092203.15	TOX4	protein_coding	867.24	-0.0305625	0.0674734	-0.452957	0.65058	0.999902
ENSG00000092208.19	GEMIN2	protein_coding	73.3871	-0.0322204	0.150189	-0.214532	0.830132	0.999902
ENSG00000092295.12	TGM1	protein_coding	29.9802	0.280835	0.245989	1.14166	0.253596	0.999902
ENSG00000092330.18	TINF2	protein_coding	533.219	0.0342051	0.0703975	0.485886	0.627048	0.999902
ENSG00000092421.17	SEMA6A	protein_coding	3521.51	-0.0831746	0.0896296	-0.927982	0.353417	0.999902
ENSG00000092439.16	TRPM7	protein_coding	400.849	0.0126272	0.0731719	0.17257	0.86299	0.999902
ENSG00000092445.12	TYRO3	protein_coding	1171.99	-0.0776955	0.06534	-1.1891	0.234402	0.999902
ENSG00000092470.12	WDR76	protein_coding	94.4789	-0.0731195	0.173957	-0.42033	0.674244	0.999902
ENSG00000092529.25	CAPN3	protein_coding	62.2304	0.0793227	0.273647	0.289873	0.771914	0.999902
ENSG00000092531.10	SNAP23	protein_coding	208.147	0.0479471	0.0940603	0.509749	0.610228	0.999902
ENSG00000092607.15	TBX15	protein_coding	59.5672	-0.0380959	0.332485	-0.114579	0.908779	0.999902
ENSG00000092621.13	PHGDH	protein_coding	2189.85	-0.0459259	0.104899	-0.437812	0.661523	0.999902
ENSG00000092758.18	COL9A3	protein_coding	493.496	0.130104	0.404719	0.321468	0.747856	0.999902
ENSG00000092820.18	EZR	protein_coding	2338.5	0.0399694	0.0786194	0.508392	0.611179	0.999902
ENSG00000092841.19	MYL6	protein_coding	5780.87	0.0132468	0.0396499	0.334094	0.738309	0.999902
ENSG00000092847.13	AGO1	protein_coding	1366.48	-0.0463082	0.103592	-0.447026	0.654857	0.999902
ENSG00000092850.12	TEKT2	protein_coding	138.225	0.0566325	0.12557	0.451002	0.651988	0.999902
ENSG00000092853.14	CLSPN	protein_coding	207.64	0.034368	0.124251	0.276601	0.782087	0.999902
ENSG00000092871.17	RFFL	protein_coding	299.137	-0.0717475	0.0873806	-0.821091	0.411594	0.999902
ENSG00000092929.12	UNC13D	protein_coding	27.2108	0.114834	0.275351	0.417048	0.676644	0.999902
ENSG00000092931.11	MFSD11	protein_coding	319.393	-0.0377833	0.0838958	-0.45036	0.652451	0.999902
ENSG00000092964.18	DPYSL2	protein_coding	7989.84	-0.0126642	0.0419568	-0.301839	0.762775	0.999902
ENSG00000092969.12	TGFB2	protein_coding	894.129	-0.0446508	0.0975738	-0.457611	0.647232	0.999902
ENSG00000092978.11	GPATCH2	protein_coding	196.939	-0.11253	0.0952144	-1.18186	0.23726	0.999902
ENSG00000093000.19	NUP50	protein_coding	634.24	0.026088	0.0938121	0.278088	0.780945	0.999902
ENSG00000093009.11	CDC45	protein_coding	89.818	-0.13399	0.179676	-0.745731	0.45583	0.999902
ENSG00000093010.15	COMT	protein_coding	112.648	-0.00943596	0.145342	-0.0649223	0.948236	0.999902
ENSG00000093072.18	ADA2	protein_coding	379.608	0.0229122	0.0766305	0.298996	0.764943	0.999902
ENSG00000093100.13	XXbac-B461K10.4	lncRNA	529.402	0.113388	0.100154	1.13213	0.25758	0.999902
ENSG00000093144.19	ECHDC1	protein_coding	400.969	-0.0119461	0.0812466	-0.147035	0.883105	0.999902
ENSG00000093167.18	LRRFIP2	protein_coding	484.689	0.0374379	0.0806411	0.464253	0.642466	0.999902
ENSG00000093183.14	SEC22C	protein_coding	718.786	-0.0192619	0.059682	-0.322742	0.74689	0.999902
ENSG00000093217.11	XYLB	protein_coding	45.673	0.127964	0.197151	0.649064	0.516297	0.999902
ENSG00000094631.21	HDAC6	protein_coding	2732.14	-0.0713099	0.061173	-1.16571	0.243732	0.999902
ENSG00000094804.12	CDC6	protein_coding	179.402	-0.0943669	0.144498	-0.653066	0.513714	0.999902
ENSG00000094841.14	UPRT	protein_coding	144.042	-0.087179	0.107383	-0.811853	0.416876	0.999902
ENSG00000094880.11	CDC23	protein_coding	337.104	0.0725194	0.101863	0.711929	0.476509	0.999902
ENSG00000094914.14	AAAS	protein_coding	729.65	-0.0512763	0.0601229	-0.852858	0.393738	0.999902
ENSG00000094916.16	CBX5	protein_coding	3572.13	0.0587484	0.101862	0.576746	0.564111	0.999902
ENSG00000094963.14	FMO2	protein_coding	4.79632	0.202429	0.700603	0.288936	0.772631	0.999902
ENSG00000094975.14	SUCO	protein_coding	1338.07	-0.0270108	0.0770797	-0.350426	0.726019	0.999902
ENSG00000095002.15	MSH2	protein_coding	663.987	0.0583575	0.0801499	0.728104	0.46655	0.999902
ENSG00000095015.6	MAP3K1	protein_coding	144.199	-0.0954919	0.171909	-0.555479	0.578567	0.999902
ENSG00000095059.16	DHPS	protein_coding	752.136	-0.0257929	0.0613	-0.420765	0.673927	0.999902
ENSG00000095066.12	HOOK2	protein_coding	492.349	-0.0246109	0.117937	-0.208679	0.834699	0.999902
ENSG00000095139.14	ARCN1	protein_coding	1398.37	0.0264779	0.0782793	0.338249	0.735176	0.999902
ENSG00000095203.15	EPB41L4B	protein_coding	295.719	0.0285192	0.102388	0.278539	0.780599	0.999902
ENSG00000095209.12	TMEM38B	protein_coding	170.775	-0.0988697	0.115047	-0.859382	0.39013	0.999902
ENSG00000095261.14	PSMD5	protein_coding	111.318	-0.0618482	0.197288	-0.313492	0.753907	0.999902
ENSG00000095303.17	PTGS1	protein_coding	12.4021	0.204112	0.447425	0.456193	0.648252	0.999902
ENSG00000095319.14	NUP188	protein_coding	962.229	-0.0490894	0.0563677	-0.870878	0.383821	0.999902
ENSG00000095321.18	CRAT	protein_coding	1014.21	-0.0287629	0.0586818	-0.490149	0.624028	0.999902
ENSG00000095370.20	SH2D3C	protein_coding	320.145	-0.0121293	0.135266	-0.0896701	0.928549	0.999902
ENSG00000095380.11	NANS	protein_coding	303.483	0.0265891	0.0889525	0.298913	0.765006	0.999902
ENSG00000095383.20	TBC1D2	protein_coding	60.0472	-0.185372	0.224576	-0.825432	0.409126	0.999902
ENSG00000095397.16	WHRN	protein_coding	404.919	-0.0272542	0.0970539	-0.280815	0.778852	0.999902
ENSG00000095485.18	CWF19L1	protein_coding	155.952	-0.033378	0.109136	-0.30584	0.759727	0.999902
ENSG00000095539.15	SEMA4G	protein_coding	592.047	-0.0595683	0.0888358	-0.670545	0.502511	0.999902
ENSG00000095564.14	BTAF1	protein_coding	782.856	-0.00571247	0.0711635	-0.0802725	0.936021	0.999902
ENSG00000095574.12	IKZF5	protein_coding	146.521	0.202764	0.124597	1.62735	0.103662	0.999902
ENSG00000095587.9	TLL2	protein_coding	85.006	0.0828463	0.13879	0.596917	0.550562	0.999902
ENSG00000095596.12	CYP26A1	protein_coding	546.847	-0.185746	0.256191	-0.725029	0.468434	0.999902
ENSG00000095637.23	SORBS1	protein_coding	3139.32	-0.0199663	0.121335	-0.164556	0.869294	0.999902
ENSG00000095713.14	CRTAC1	protein_coding	59.3405	-0.233245	0.231805	-1.00621	0.314314	0.999902
ENSG00000095739.11	BAMBI	protein_coding	106.742	0.0599411	0.136279	0.43984	0.660053	0.999902
ENSG00000095752.7	IL11	protein_coding	71.8273	0.108643	0.251236	0.432433	0.665427	0.999902
ENSG00000095777.17	MYO3A	protein_coding	39.3535	-0.00720835	0.232949	-0.0309439	0.975314	0.999902
ENSG00000095787.24	WAC	protein_coding	1514.29	-0.000393692	0.0752286	-0.00523327	0.995824	0.999902
ENSG00000095794.19	CREM	protein_coding	234.406	0.00741059	0.101515	0.0729997	0.941806	0.999902
ENSG00000095906.17	NUBP2	protein_coding	749.767	0.0184198	0.0909069	0.202623	0.83943	0.999902
ENSG00000095951.17	HIVEP1	protein_coding	430.288	-0.01755	0.0762783	-0.230079	0.818031	0.999902
ENSG00000096060.15	FKBP5	protein_coding	201.868	0.0149681	0.15282	0.097946	0.921975	0.999902
ENSG00000096063.16	SRPK1	protein_coding	543.133	0.011824	0.0721429	0.163897	0.869812	0.999902
ENSG00000096070.19	BRPF3	protein_coding	1018.3	0.012912	0.0694936	0.185801	0.852601	0.999902
ENSG00000096080.12	MRPS18A	protein_coding	225.075	0.033218	0.103284	0.321618	0.747742	0.999902
ENSG00000096092.6	TMEM14A	protein_coding	214.716	0.0293737	0.0935217	0.314084	0.753457	0.999902
ENSG00000096093.16	EFHC1	protein_coding	532.291	0.032473	0.107411	0.302325	0.762405	0.999902
ENSG00000096384.20	HSP90AB1	protein_coding	12431	0.0332634	0.0568645	0.58496	0.558575	0.999902
ENSG00000096401.8	CDC5L	protein_coding	680.094	-0.0470952	0.081119	-0.58057	0.56153	0.999902
ENSG00000096433.11	ITPR3	protein_coding	62.7139	0.205661	0.226298	0.908809	0.363451	0.999902
ENSG00000096654.16	ZNF184	protein_coding	152.351	-0.0888413	0.109078	-0.814478	0.415371	0.999902
ENSG00000096696.15	DSP	protein_coding	24.3408	0.0743162	0.346843	0.214264	0.830341	0.999902
ENSG00000096717.12	SIRT1	protein_coding	329.896	0.0243718	0.102406	0.237992	0.811887	0.999902
ENSG00000096746.18	HNRNPH3	protein_coding	2486.11	0.0428349	0.0567025	0.755432	0.44999	0.999902
ENSG00000096872.17	IFT74	protein_coding	122.564	-0.120506	0.118585	-1.0162	0.309535	0.999902
ENSG00000096968.14	JAK2	protein_coding	194.936	0.0660609	0.101451	0.65116	0.514943	0.999902
ENSG00000097007.19	ABL1	protein_coding	2471.04	0.00102463	0.057623	0.0177816	0.985813	0.999902
ENSG00000097021.20	ACOT7	protein_coding	1431.9	-0.0489146	0.0871718	-0.561129	0.57471	0.999902
ENSG00000097033.14	SH3GLB1	protein_coding	1807.65	0.0248633	0.070091	0.354729	0.722792	0.999902
ENSG00000097046.13	CDC7	protein_coding	183.635	0.00127715	0.109001	0.0117169	0.990651	0.999902
ENSG00000097096.9	SYDE2	protein_coding	18.4992	-0.2451	0.284758	-0.860728	0.389388	0.999902
ENSG00000099139.14	PCSK5	protein_coding	203.639	-0.0227308	0.109155	-0.208243	0.835039	0.999902
ENSG00000099194.6	SCD	protein_coding	28381.2	-0.106466	0.0448707	-2.37274	0.0176567	0.999902
ENSG00000099203.7	TMED1	protein_coding	427.731	0.00187272	0.0976172	0.0191843	0.984694	0.999902
ENSG00000099204.20	ABLIM1	protein_coding	1360.93	-0.000960658	0.0517046	-0.0185798	0.985176	0.999902
ENSG00000099219.14	ERMP1	protein_coding	228.337	-0.0893473	0.109182	-0.81833	0.413169	0.999902
ENSG00000099246.18	RAB18	protein_coding	1194.9	0.0111144	0.0550507	0.201894	0.84	0.999902
ENSG00000099250.18	NRP1	protein_coding	1803.3	-0.113112	0.0691907	-1.63479	0.102093	0.999902
ENSG00000099251.14	HSD17B7P2	transcribed_unprocessed_pseudogene	10.5873	-0.210037	0.484874	-0.433178	0.664885	0.999902
ENSG00000099256.19	PRTFDC1	protein_coding	254.346	0.0436813	0.0920761	0.474405	0.635211	0.999902
ENSG00000099260.11	PALMD	protein_coding	107.791	0.211923	0.145742	1.4541	0.145919	0.999902
ENSG00000099282.10	TSPAN15	protein_coding	53.6317	-0.10745	0.231376	-0.464393	0.642366	0.999902
ENSG00000099284.15	MACROH2A2	protein_coding	1477.35	-0.00452626	0.0806258	-0.0561392	0.955231	0.999902
ENSG00000099290.17	WASHC2A	protein_coding	918.786	0.00743732	0.0702603	0.105854	0.915698	0.999902
ENSG00000099308.10	MAST3	protein_coding	351.956	0.0595775	0.10181	0.585185	0.558423	0.999902
ENSG00000099326.9	MZF1	protein_coding	667.634	-0.000810383	0.0793132	-0.0102175	0.991848	0.999902
ENSG00000099330.9	OCEL1	protein_coding	77.8378	0.0336023	0.152367	0.220535	0.825455	0.999902
ENSG00000099331.14	MYO9B	protein_coding	2040.26	0.0128362	0.0548074	0.234205	0.814826	0.999902
ENSG00000099337.5	KCNK6	protein_coding	19.4551	0.107662	0.297229	0.362219	0.717188	0.999902
ENSG00000099338.23	CATSPERG	protein_coding	46.7451	0.199528	0.22143	0.901088	0.367541	0.999902
ENSG00000099341.12	PSMD8	protein_coding	1301.76	0.0071256	0.0713041	0.0999326	0.920398	0.999902
ENSG00000099364.18	FBXL19	protein_coding	1805.64	0.0122396	0.0523596	0.23376	0.815172	0.999902
ENSG00000099365.11	STX1B	protein_coding	1023.68	-0.0173734	0.0888053	-0.195635	0.844896	0.999902
ENSG00000099377.14	HSD3B7	protein_coding	67.6625	0.0397204	0.169684	0.234085	0.814919	0.999902
ENSG00000099381.19	SETD1A	protein_coding	710.918	-0.0309507	0.0638082	-0.485058	0.627635	0.999902
ENSG00000099385.12	BCL7C	protein_coding	620.199	0.0328679	0.0749974	0.438254	0.661202	0.999902
ENSG00000099617.4	EFNA2	protein_coding	332.953	0.0488321	0.0873121	0.559283	0.575969	0.999902
ENSG00000099622.14	CIRBP	protein_coding	5656.64	0.00537579	0.0624135	0.0861318	0.931362	0.999902
ENSG00000099624.8	ATP5F1D	protein_coding	955.261	-0.0631091	0.071158	-0.886886	0.37514	0.999902
ENSG00000099625.13	CBARP	protein_coding	1823.29	-0.0256581	0.0743432	-0.34513	0.729997	0.999902
ENSG00000099769.6	IGFALS	protein_coding	9.25937	0.247463	0.541403	0.457078	0.647615	0.999902
ENSG00000099783.12	HNRNPM	protein_coding	3619.58	0.0277781	0.0626192	0.443604	0.657329	0.999902
ENSG00000099785.11	MARCHF2	protein_coding	394.555	0.0370532	0.0798032	0.464308	0.642427	0.999902
ENSG00000099795.7	NDUFB7	protein_coding	770.024	0.041172	0.0640473	0.642837	0.52033	0.999902
ENSG00000099797.15	TECR	protein_coding	1209.44	-0.0507361	0.0646128	-0.785233	0.432317	0.999902
ENSG00000099800.8	TIMM13	protein_coding	616.896	0.0264964	0.0785026	0.337523	0.735723	0.999902
ENSG00000099804.9	CDC34	protein_coding	941.263	-0.0424705	0.110727	-0.383562	0.701303	0.999902
ENSG00000099810.21	MTAP	protein_coding	267.651	-0.00563192	0.0880392	-0.0639705	0.948994	0.999902
ENSG00000099812.9	MISP	protein_coding	9.48191	0.133301	0.399518	0.333655	0.73864	0.999902
ENSG00000099814.16	CEP170B	protein_coding	1468.63	-0.0464246	0.058568	-0.792662	0.427975	0.999902
ENSG00000099817.12	POLR2E	protein_coding	1710.77	-0.00332434	0.0814362	-0.0408215	0.967438	0.999902
ENSG00000099821.14	POLRMT	protein_coding	903.045	-0.0850934	0.0559505	-1.52087	0.128292	0.999902
ENSG00000099822.3	HCN2	protein_coding	322.342	-0.0617289	0.129314	-0.477358	0.633107	0.999902
ENSG00000099834.19	CDHR5	protein_coding	4.28493	-0.672177	0.680334	-0.988011	0.323147	0.999902
ENSG00000099840.14	IZUMO4	protein_coding	219.008	0.0825301	0.110921	0.744045	0.45685	0.999902
ENSG00000099849.15	RASSF7	protein_coding	86.1803	-0.139016	0.160333	-0.867041	0.38592	0.999902
ENSG00000099860.9	GADD45B	protein_coding	49.7437	-0.0571466	0.221383	-0.258135	0.796303	0.999902
ENSG00000099864.18	PALM	protein_coding	2903.59	-0.0190348	0.0724876	-0.262593	0.792864	0.999902
ENSG00000099866.16	MADCAM1	protein_coding	17.3504	-0.182658	0.309612	-0.589957	0.555219	0.999902
ENSG00000099869.8	IGF2-AS	lncRNA	6.49775	-0.679926	0.584255	-1.16375	0.244525	0.999902
ENSG00000099875.16	MKNK2	protein_coding	917.239	-0.0122391	0.0849145	-0.144135	0.885394	0.999902
ENSG00000099889.14	ARVCF	protein_coding	3003.29	-0.0383815	0.0502111	-0.764403	0.444627	0.999902
ENSG00000099899.15	TRMT2A	protein_coding	671.847	0.0295827	0.0677339	0.436749	0.662294	0.999902
ENSG00000099901.17	RANBP1	protein_coding	836.177	0.0367458	0.0934106	0.393379	0.69404	0.999902
ENSG00000099904.16	ZDHHC8	protein_coding	1140.54	-0.059335	0.0607598	-0.976551	0.328791	0.999902
ENSG00000099910.17	KLHL22	protein_coding	792.457	0.00262339	0.0709942	0.0369522	0.970523	0.999902
ENSG00000099917.17	MED15	protein_coding	1021.72	0.0241504	0.0613664	0.393544	0.693918	0.999902
ENSG00000099937.11	SERPIND1	protein_coding	3.55711	0.960871	0.978557	0.981926	0.326136	0.999902
ENSG00000099940.12	SNAP29	protein_coding	445.773	0.00529204	0.0946459	0.0559141	0.95541	0.999902
ENSG00000099942.13	CRKL	protein_coding	1628.05	-0.0383018	0.089828	-0.426391	0.669823	0.999902
ENSG00000099949.21	LZTR1	protein_coding	2019.36	-0.0168351	0.0631369	-0.266645	0.789742	0.999902
ENSG00000099953.10	MMP11	protein_coding	184.713	0.0328543	0.108855	0.301818	0.762791	0.999902
ENSG00000099954.19	CECR2	protein_coding	556.138	-0.0304757	0.0989059	-0.308128	0.757985	0.999902
ENSG00000099956.20	SMARCB1	protein_coding	1816.7	-0.0170726	0.0794523	-0.214879	0.829862	0.999902
ENSG00000099957.16	P2RX6	protein_coding	92.7145	0.078123	0.221407	0.352848	0.724202	0.999902
ENSG00000099958.15	DERL3	protein_coding	37.887	0.345007	0.284749	1.21162	0.225659	0.999902
ENSG00000099960.13	SLC7A4	protein_coding	16.7133	-0.140166	0.377352	-0.371447	0.710305	0.999902
ENSG00000099968.18	BCL2L13	protein_coding	809.78	0.0294201	0.0567549	0.518372	0.604199	0.999902
ENSG00000099974.8	DDTL	protein_coding	31.9159	-0.0584256	0.242536	-0.240895	0.809637	0.999902
ENSG00000099977.15	DDT	protein_coding	299.664	0.0245332	0.0908114	0.270156	0.787041	0.999902
ENSG00000099984.11	GSTT2	polymorphic_pseudogene	2.78466	-1.38704	0.937294	-1.47983	0.138919	0.999902
ENSG00000099991.18	CABIN1	protein_coding	1771.94	-0.0281464	0.0432447	-0.650863	0.515135	0.999902
ENSG00000099992.16	TBC1D10A	protein_coding	221.453	-0.0913422	0.0925147	-0.987327	0.323482	0.999902
ENSG00000099994.11	SUSD2	protein_coding	12.534	-0.0282758	0.369466	-0.0765315	0.938996	0.999902
ENSG00000099995.19	SF3A1	protein_coding	1367.54	-0.0161669	0.0725278	-0.222906	0.823609	0.999902
ENSG00000099998.19	GGT5	protein_coding	117.424	0.169526	0.305678	0.554588	0.579176	0.999902
ENSG00000099999.15	RNF215	protein_coding	664.477	-0.0364043	0.073676	-0.494113	0.621226	0.999902
ENSG00000100003.18	SEC14L2	protein_coding	395.05	0.017613	0.118023	0.149233	0.881369	0.999902
ENSG00000100014.20	SPECC1L	protein_coding	1571.23	0.0129467	0.0699459	0.185096	0.853153	0.999902
ENSG00000100023.20	PPIL2	protein_coding	1058.61	0.000905487	0.0607807	0.0148976	0.988114	0.999902
ENSG00000100024.15	UPB1	protein_coding	3.04204	-0.998394	0.839533	-1.18922	0.234351	0.999902
ENSG00000100027.17	YPEL1	protein_coding	458.474	-0.0487779	0.114261	-0.426898	0.669454	0.999902
ENSG00000100028.12	SNRPD3	protein_coding	894.904	-0.0382915	0.0827851	-0.462541	0.643694	0.999902
ENSG00000100029.18	PES 1.00	protein_coding	883.816	-0.044305	0.0686647	-0.645237	0.518773	0.999902
ENSG00000100030.15	MAPK1	protein_coding	2833.57	0.0249739	0.0523179	0.477349	0.633113	0.999902
ENSG00000100031.19	GGT1	protein_coding	33.2756	-0.346992	0.307507	-1.1284	0.25915	0.999902
ENSG00000100033.17	PRODH	protein_coding	777.36	0.0380985	0.0984549	0.386964	0.698783	0.999902
ENSG00000100034.14	PPM1F	protein_coding	743.436	-0.0403376	0.0604674	-0.667096	0.504711	0.999902
ENSG00000100036.13	SLC35E4	protein_coding	202.315	-0.160809	0.0926163	-1.7363	0.0825117	0.999902
ENSG00000100038.20	TOP3B	protein_coding	637.353	-0.00477805	0.0731384	-0.0653289	0.947912	0.999902
ENSG00000100056.12	ESS2	protein_coding	501.729	-0.0475067	0.0694971	-0.683578	0.494242	0.999902
ENSG00000100058.12	CRYBB2P1	transcribed_unprocessed_pseudogene	150.552	0.0150952	0.120662	0.125104	0.900442	0.999902
ENSG00000100060.18	MFNG	protein_coding	39.3126	0.024616	0.272787	0.0902391	0.928097	0.999902
ENSG00000100065.15	CARD10	protein_coding	125.592	-0.0270776	0.159736	-0.169515	0.865391	0.999902
ENSG00000100068.14	LRP5L	transcribed_unprocessed_pseudogene	27.8684	0.0778148	0.240724	0.323253	0.746504	0.999902
ENSG00000100075.10	SLC25A1	protein_coding	1298.68	-0.0389427	0.0970164	-0.401403	0.688124	0.999902
ENSG00000100077.15	GRK3	protein_coding	276.686	-0.0511381	0.0874357	-0.584865	0.558639	0.999902
ENSG00000100078.4	PLA2G3	protein_coding	48.9914	-0.126231	0.306157	-0.412308	0.680114	0.999902
ENSG00000100083.19	GGA1	protein_coding	945.727	0.00449658	0.0547308	0.0821583	0.934521	0.999902
ENSG00000100084.14	HIRA	protein_coding	1021.79	-0.00854978	0.0821216	-0.104111	0.917081	0.999902
ENSG00000100092.24	SH3BP1	protein_coding	51.6131	-0.184988	0.220719	-0.838115	0.401966	0.999902
ENSG00000100095.19	SEZ6L	protein_coding	1223.89	-0.151995	0.13414	-1.13311	0.257168	0.999902
ENSG00000100097.12	LGALS1	protein_coding	837.043	0.0380196	0.156988	0.242182	0.808639	0.999902
ENSG00000100099.21	HPS4	protein_coding	802.885	-0.041534	0.0616562	-0.673639	0.500541	0.999902
ENSG00000100100.13	PIK3IP1	protein_coding	156.238	0.175082	0.121064	1.44619	0.148124	0.999902
ENSG00000100104.13	SRRD	protein_coding	314.345	0.0755695	0.0872225	0.866398	0.386272	0.999902
ENSG00000100105.18	PATZ1	protein_coding	1287.17	0.0857563	0.0881582	0.972755	0.330675	0.999902
ENSG00000100106.22	TRIOBP	protein_coding	1036.51	0.0606466	0.0701785	0.864176	0.387491	0.999902
ENSG00000100109.17	TFIP11	protein_coding	506.658	-0.00900486	0.0894979	-0.100615	0.919856	0.999902
ENSG00000100116.17	GCAT	protein_coding	230.481	0.112116	0.102499	1.09382	0.274032	0.999902
ENSG00000100124.15	ANKRD54	protein_coding	487.64	0.0628136	0.108785	0.577409	0.563663	0.999902
ENSG00000100129.18	EIF3L	protein_coding	2377.88	-0.0536051	0.0605582	-0.885184	0.376057	0.999902
ENSG00000100138.15	SNU13	protein_coding	1001.72	-0.0515141	0.0631943	-0.815169	0.414975	0.999902
ENSG00000100139.14	MICALL1	protein_coding	1108.86	-0.0218136	0.0765915	-0.284804	0.775794	0.999902
ENSG00000100142.16	POLR2F	protein_coding	417.902	0.0143521	0.0854933	0.167874	0.866682	0.999902
ENSG00000100146.18	SOX10	protein_coding	5.10807	-0.473399	0.630611	-0.750698	0.452834	0.999902
ENSG00000100147.14	CCDC134	protein_coding	247.922	-0.00978309	0.0867546	-0.112767	0.910215	0.999902
ENSG00000100150.20	DEPDC5	protein_coding	236.016	-0.0299771	0.0917047	-0.326887	0.743753	0.999902
ENSG00000100151.16	PICK1	protein_coding	418.082	0.0303123	0.0950485	0.318914	0.749792	0.999902
ENSG00000100154.14	TTC28	protein_coding	1592.12	-0.0133827	0.0985947	-0.135734	0.892031	0.999902
ENSG00000100156.11	SLC16A8	protein_coding	18.572	0.0318504	0.343401	0.0927497	0.926102	0.999902
ENSG00000100162.15	CENPM	protein_coding	83.7318	-0.0391455	0.195121	-0.200622	0.840994	0.999902
ENSG00000100167.20	SEPTIN3	protein_coding	7662.05	0.000573121	0.0572949	0.010003	0.992019	0.999902
ENSG00000100196.11	KDELR3	protein_coding	64.3229	0.128755	0.16023	0.803567	0.421647	0.999902
ENSG00000100197.23	CYP2D6	protein_coding	42.2974	0.309821	0.261849	1.18321	0.236728	0.999902
ENSG00000100201.23	DDX17	protein_coding	9810.56	0.000338062	0.0783147	0.00431671	0.996556	0.999902
ENSG00000100206.10	DMC1	protein_coding	2.75407	0.291313	0.801632	0.3634	0.716306	0.999902
ENSG00000100207.21	TCF20	protein_coding	1011.23	0.0304215	0.0669874	0.454138	0.64973	0.999902
ENSG00000100209.11	HSCB	protein_coding	60.4353	0.145939	0.178674	0.816789	0.414049	0.999902
ENSG00000100211.10	CBY1	protein_coding	318.919	0.00493158	0.0857306	0.0575242	0.954128	0.999902
ENSG00000100216.6	TOMM22	protein_coding	315.389	-0.0213691	0.0894735	-0.238832	0.811236	0.999902
ENSG00000100218.12	RSPH14	protein_coding	13.9352	-0.121247	0.340245	-0.356353	0.721576	0.999902
ENSG00000100219.16	XBP1	protein_coding	1402.12	-0.106886	0.0775297	-1.37865	0.168004	0.999902
ENSG00000100220.12	RTCB	protein_coding	830.018	-0.0274945	0.0843791	-0.325845	0.744542	0.999902
ENSG00000100221.11	JOSD1	protein_coding	806.229	-0.0148888	0.0560949	-0.265421	0.790685	0.999902
ENSG00000100225.18	FBXO7	protein_coding	695.064	-0.0236832	0.0628984	-0.376531	0.706522	0.999902
ENSG00000100226.16	GTPBP1	protein_coding	1287.83	0.0113192	0.0669034	0.169187	0.86565	0.999902
ENSG00000100227.18	POLDIP3	protein_coding	1722.39	-0.00445434	0.0693329	-0.0642458	0.948775	0.999902
ENSG00000100228.14	RAB36	protein_coding	446.538	0.0375908	0.0868257	0.432946	0.665054	0.999902
ENSG00000100234.12	TIMP3	protein_coding	444.204	-0.0176701	0.112391	-0.15722	0.875071	0.999902
ENSG00000100239.16	PPP6R2	protein_coding	1574.81	-0.0177079	0.0489092	-0.362055	0.717311	0.999902
ENSG00000100241.21	SBF1	protein_coding	5932.85	-0.0330241	0.0473015	-0.698161	0.485076	0.999902
ENSG00000100242.15	SUN2	protein_coding	1814.09	0.00849387	0.0585673	0.145028	0.884689	0.999902
ENSG00000100243.21	CYB5R3	protein_coding	2540.37	-0.0231214	0.0657225	-0.351804	0.724985	0.999902
ENSG00000100246.13	DNAL4	protein_coding	243.409	0.0894928	0.092303	0.969554	0.332269	0.999902
ENSG00000100249.5	C22orf31	protein_coding	5.04025	0.0852309	0.611513	0.139377	0.889152	0.999902
ENSG00000100258.18	LMF2	protein_coding	1706.27	-0.0419442	0.0603303	-0.695242	0.486903	0.999902
ENSG00000100263.14	RHBDD3	protein_coding	650.849	-0.0856095	0.0621985	-1.37639	0.168701	0.999902
ENSG00000100266.19	PACSIN2	protein_coding	902.079	-0.0671658	0.0637187	-1.0541	0.291838	0.999902
ENSG00000100271.17	TTLL1	protein_coding	329.411	0.0249267	0.084956	0.293407	0.769211	0.999902
ENSG00000100276.10	RASL10A	protein_coding	21.0558	-0.0491946	0.312789	-0.157277	0.875026	0.999902
ENSG00000100280.17	AP1B1	protein_coding	2079.26	-0.0139404	0.0613498	-0.227228	0.820247	0.999902
ENSG00000100281.14	HMGXB4	protein_coding	316.936	0.0524137	0.0826421	0.634225	0.525934	0.999902
ENSG00000100284.22	TOM1	protein_coding	572.733	-0.0184505	0.0668376	-0.276049	0.78251	0.999902
ENSG00000100285.10	NEFH	protein_coding	135.919	-0.141633	0.161308	-0.878027	0.379929	0.999902
ENSG00000100288.20	CHKB	protein_coding	810.31	-0.117607	0.0941577	-1.24904	0.211649	0.999902
ENSG00000100292.18	HMOX1	protein_coding	194.123	-0.028902	0.111362	-0.259532	0.795225	0.999902
ENSG00000100294.13	MCAT	protein_coding	270.003	0.0136049	0.103895	0.130948	0.895816	0.999902
ENSG00000100296.14	THOC5	protein_coding	338.186	-0.0529372	0.082462	-0.641959	0.5209	0.999902
ENSG00000100297.16	MCM5	protein_coding	522.623	-0.06912	0.132452	-0.521848	0.601777	0.999902
ENSG00000100299.18	ARSA	protein_coding	745.281	-0.0273503	0.072517	-0.377157	0.706057	0.999902
ENSG00000100300.18	TSPO	protein_coding	167.184	-0.103156	0.147014	-0.701675	0.482882	0.999902
ENSG00000100302.7	RASD2	protein_coding	142.786	0.0384927	0.165608	0.232433	0.816202	0.999902
ENSG00000100304.13	TTLL12	protein_coding	804.389	-0.0365107	0.0670297	-0.544693	0.585964	0.999902
ENSG00000100307.13	CBX7	protein_coding	107.106	0.064996	0.154255	0.421353	0.673497	0.999902
ENSG00000100311.17	PDGFB	protein_coding	129.632	-0.0611131	0.174395	-0.350429	0.726016	0.999902
ENSG00000100314.4	CABP7	protein_coding	72.4671	0.209948	0.168065	1.24921	0.21159	0.999902
ENSG00000100316.16	RPL3	protein_coding	13630.6	0.00791504	0.073875	0.107141	0.914677	0.999902
ENSG00000100319.13	ZMAT5	protein_coding	133.457	-0.0253655	0.138713	-0.182862	0.854906	0.999902
ENSG00000100320.23	RBFOX2	protein_coding	4058.5	0.0124658	0.0612568	0.2035	0.838744	0.999902
ENSG00000100321.15	SYNGR1	protein_coding	1454.76	-0.104526	0.0627089	-1.66684	0.0955464	0.999902
ENSG00000100324.14	TAB1	protein_coding	744.104	0.0481733	0.0780774	0.616994	0.537239	0.999902
ENSG00000100325.15	ASCC2	protein_coding	493.485	-0.139498	0.0802292	-1.73874	0.0820798	0.999902
ENSG00000100330.16	MTMR3	protein_coding	1487.97	-0.0426689	0.0730259	-0.584298	0.55902	0.999902
ENSG00000100335.15	MIEF1	protein_coding	951.492	-0.0373229	0.0845807	-0.44127	0.659018	0.999902
ENSG00000100336.18	APOL4	protein_coding	112.804	0.00244574	0.142352	0.0171809	0.986292	0.999902
ENSG00000100342.21	APOL1	protein_coding	10.1422	0.366531	0.533548	0.686969	0.492102	0.999902
ENSG00000100344.11	PNPLA3	protein_coding	196.407	-0.123024	0.106903	-1.15081	0.249811	0.999902
ENSG00000100345.22	MYH9	protein_coding	2393.6	0.0203344	0.056892	0.357422	0.720776	0.999902
ENSG00000100346.18	CACNA1I	protein_coding	100.697	0.0410025	0.183434	0.223528	0.823125	0.999902
ENSG00000100347.15	SAMM50	protein_coding	447.914	-0.0566349	0.074025	-0.765078	0.444225	0.999902
ENSG00000100348.10	TXN2	protein_coding	617.46	0.0185749	0.0799949	0.232201	0.816382	0.999902
ENSG00000100350.15	FOXRED2	protein_coding	787.672	-0.064882	0.0918255	-0.70658	0.479828	0.999902
ENSG00000100351.17	GRAP2	protein_coding	2.91605	-0.0183433	0.743807	-0.0246613	0.980325	0.999902
ENSG00000100353.18	EIF3D	protein_coding	951.989	-0.0675783	0.0704238	-0.959595	0.337259	0.999902
ENSG00000100354.21	TNRC6B	protein_coding	1069.19	0.0756969	0.0779041	0.971667	0.331216	0.999902
ENSG00000100359.21	SGSM3	protein_coding	1481.31	-0.03626	0.0610577	-0.593864	0.552603	0.999902
ENSG00000100360.15	IFT27	protein_coding	758.412	0.0252368	0.100095	0.252127	0.800943	0.999902
ENSG00000100364.19	KIAA0930	protein_coding	1583.63	-0.0497421	0.0617814	-0.805131	0.420744	0.999902
ENSG00000100372.15	SLC25A17	protein_coding	290.922	-0.0845736	0.0853953	-0.990377	0.32199	0.999902
ENSG00000100376.12	FAM118A	protein_coding	313.445	0.0484205	0.112116	0.431877	0.665831	0.999902
ENSG00000100379.17	KCTD17	protein_coding	682.279	0.0431099	0.0835441	0.516014	0.605845	0.999902
ENSG00000100380.14	ST13	protein_coding	2982.26	0.00746893	0.0553873	0.134849	0.892731	0.999902
ENSG00000100385.14	IL2RB	protein_coding	3.03279	-0.242266	0.722815	-0.335171	0.737496	0.999902
ENSG00000100387.9	RBX1	protein_coding	416.442	0.0345474	0.0812014	0.425453	0.670507	0.999902
ENSG00000100393.14	EP300	protein_coding	2033.36	-0.00673011	0.0644177	-0.104476	0.916792	0.999902
ENSG00000100395.15	L3MBTL2	protein_coding	591.611	-0.0426281	0.0696028	-0.612447	0.540242	0.999902
ENSG00000100399.16	CHADL	protein_coding	78.7605	-0.127521	0.175111	-0.728227	0.466474	0.999902
ENSG00000100401.20	RANGAP1	protein_coding	1540.71	-0.0239149	0.0713258	-0.335291	0.737405	0.999902
ENSG00000100403.12	ZC3H7B	protein_coding	4263.85	-0.0500837	0.0595095	-0.841608	0.400008	0.999902
ENSG00000100410.8	PHF5A	protein_coding	220.972	0.0802507	0.0918015	0.874177	0.382022	0.999902
ENSG00000100412.17	ACO2	protein_coding	3001.95	-0.02824	0.0631465	-0.447214	0.654721	0.999902
ENSG00000100413.17	POLR3H	protein_coding	1047.83	-0.0239103	0.0716704	-0.333614	0.738671	0.999902
ENSG00000100416.15	TRMU	protein_coding	524.52	0.0448814	0.0754533	0.594823	0.551962	0.999902
ENSG00000100417.12	PMM1	protein_coding	579.911	9.28493e-05	0.0658889	0.00140918	0.998876	0.999902
ENSG00000100418.8	DESI1	protein_coding	739.398	-0.0458223	0.0645012	-0.71041	0.47745	0.999902
ENSG00000100422.14	CERK	protein_coding	1008.81	-0.00183512	0.0713446	-0.025722	0.979479	0.999902
ENSG00000100425.18	BRD1	protein_coding	1036.59	-0.0237154	0.0620751	-0.382044	0.702429	0.999902
ENSG00000100426.7	ZBED4	protein_coding	777.659	-0.0495888	0.103061	-0.481162	0.630402	0.999902
ENSG00000100427.16	MLC1	protein_coding	8612.05	-0.0707779	0.0991624	-0.713758	0.475377	0.999902
ENSG00000100429.18	HDAC10	protein_coding	711.237	-0.00343277	0.104131	-0.0329659	0.973702	0.999902
ENSG00000100433.16	KCNK10	protein_coding	400.928	-0.01831	0.0821975	-0.222756	0.823726	0.999902
ENSG00000100439.10	ABHD4	protein_coding	1000.82	-0.00460298	0.0697155	-0.0660251	0.947358	0.999902
ENSG00000100441.10	KHNYN	protein_coding	813.13	0.01457	0.0691524	0.210694	0.833126	0.999902
ENSG00000100442.11	FKBP3	protein_coding	853.459	0.0689291	0.0638007	1.08038	0.279972	0.999902
ENSG00000100445.18	SDR39U1	protein_coding	844.198	0.0477318	0.0605051	0.788889	0.430177	0.999902
ENSG00000100461.18	RBM23	protein_coding	956.143	-0.0404217	0.0682142	-0.592569	0.553469	0.999902
ENSG00000100462.16	PRMT5	protein_coding	834.767	-0.0394251	0.0649813	-0.606715	0.54404	0.999902
ENSG00000100473.18	COCH	protein_coding	358.297	-0.0492503	0.0862481	-0.571031	0.567979	0.999902
ENSG00000100478.16	AP4S1	protein_coding	151.241	0.0984048	0.123518	0.796686	0.425634	0.999902
ENSG00000100479.13	POLE2	protein_coding	19.9586	-0.196065	0.288793	-0.678911	0.497194	0.999902
ENSG00000100483.14	VCPKMT	protein_coding	60.5923	-0.117565	0.176915	-0.664526	0.506354	0.999902
ENSG00000100485.12	SOS 2	protein_coding	529.404	0.0715103	0.0787451	0.908123	0.363813	0.999902
ENSG00000100490.10	CDKL1	protein_coding	77.8923	0.0926171	0.168546	0.549508	0.582657	0.999902
ENSG00000100503.26	NIN	protein_coding	1011.45	-0.0188276	0.0841447	-0.223753	0.82295	0.999902
ENSG00000100504.17	PYGL	protein_coding	317.957	-0.0867813	0.0822087	-1.05562	0.291141	0.999902
ENSG00000100505.14	TRIM9	protein_coding	1643.5	-0.0751103	0.0759294	-0.989213	0.322559	0.999902
ENSG00000100519.12	PSMC6	protein_coding	472.015	-0.0221506	0.0708882	-0.312472	0.754682	0.999902
ENSG00000100522.10	GNPNAT1	protein_coding	188.646	0.0458002	0.135019	0.339214	0.734448	0.999902
ENSG00000100523.16	DDHD1	protein_coding	367.796	-0.0130298	0.0775487	-0.16802	0.866567	0.999902
ENSG00000100526.20	CDKN3	protein_coding	33.0664	0.0216171	0.241843	0.0893849	0.928776	0.999902
ENSG00000100528.12	CNIH1	protein_coding	622.031	-0.12407	0.0600909	-2.06471	0.0389502	0.999902
ENSG00000100532.13	CGRRF1	protein_coding	105.505	-0.03006	0.158875	-0.189206	0.849932	0.999902
ENSG00000100554.12	ATP6V1D	protein_coding	600.608	0.0749465	0.0685121	1.09392	0.273992	0.999902
ENSG00000100557.10	CCDC198	protein_coding	61.9045	0.0475671	0.261089	0.182187	0.855436	0.999902
ENSG00000100564.9	PIGH	protein_coding	162.681	-0.0945234	0.100522	-0.940328	0.347049	0.999902
ENSG00000100567.13	PSMA3	protein_coding	364.333	0.0515435	0.0771375	0.668203	0.504004	0.999902
ENSG00000100568.11	VTI1B	protein_coding	843.573	0.0328004	0.0636386	0.515418	0.606261	0.999902
ENSG00000100575.14	TIMM9	protein_coding	101.425	0.0738686	0.134968	0.547306	0.584168	0.999902
ENSG00000100577.19	GSTZ1	protein_coding	126.733	0.000386716	0.120272	0.00321535	0.997435	0.999902
ENSG00000100578.18	KIAA0586	protein_coding	238.537	0.0539334	0.0861021	0.626388	0.53106	0.999902
ENSG00000100580.8	TMED8	protein_coding	518.551	0.0526027	0.0722359	0.728207	0.466487	0.999902
ENSG00000100583.4	SAMD15	protein_coding	58.3706	0.0980964	0.16327	0.600822	0.547958	0.999902
ENSG00000100591.8	AHSA1	protein_coding	930.399	-0.0167675	0.0592559	-0.282968	0.777202	0.999902
ENSG00000100592.16	DAAM1	protein_coding	1304.45	-0.00525915	0.0437687	-0.120158	0.904358	0.999902
ENSG00000100593.18	ISM2	protein_coding	13.5273	-0.102231	0.382719	-0.267118	0.789379	0.999902
ENSG00000100596.7	SPTLC2	protein_coding	458.621	0.0250483	0.0682134	0.367205	0.713466	0.999902
ENSG00000100599.16	RIN3	protein_coding	133.331	0.105508	0.113836	0.926845	0.354007	0.999902
ENSG00000100600.15	LGMN	protein_coding	634.009	-0.117479	0.0687302	-1.70928	0.0873982	0.999902
ENSG00000100601.10	ALKBH1	protein_coding	96.2859	0.09285	0.179353	0.517695	0.604671	0.999902
ENSG00000100603.14	SNW1	protein_coding	519.115	0.0626161	0.0993155	0.630477	0.528382	0.999902
ENSG00000100604.13	CHGA	protein_coding	1087.17	-0.0934441	0.139353	-0.670555	0.502504	0.999902
ENSG00000100605.17	ITPK1	protein_coding	1401.14	-0.0200454	0.0547811	-0.365919	0.714426	0.999902
ENSG00000100612.14	DHRS7	protein_coding	590.017	-0.090054	0.0833044	-1.08102	0.279687	0.999902
ENSG00000100614.18	PPM1A	protein_coding	716.211	0.0137895	0.066114	0.208571	0.834783	0.999902
ENSG00000100625.9	SIX4	protein_coding	34.4454	0.0652234	0.218548	0.29844	0.765367	0.999902
ENSG00000100626.17	GALNT16	protein_coding	857.97	0.0591347	0.0825516	0.716336	0.473784	0.999902
ENSG00000100628.12	ASB2	protein_coding	12.8468	-0.307979	0.346219	-0.889551	0.373707	0.999902
ENSG00000100629.17	CEP128	protein_coding	61.9994	-0.0956915	0.19809	-0.48307	0.629046	0.999902
ENSG00000100632.11	ERH	protein_coding	963.391	-0.00687991	0.090671	-0.0758777	0.939516	0.999902
ENSG00000100644.17	HIF1A	protein_coding	1686.19	-0.0231093	0.0973303	-0.237431	0.812322	0.999902
ENSG00000100647.8	SUSD6	protein_coding	727.177	-0.0356113	0.0719673	-0.494826	0.620723	0.999902
ENSG00000100650.16	SRSF5	protein_coding	2824.96	0.00234045	0.0914925	0.0255808	0.979592	0.999902
ENSG00000100664.11	EIF5	protein_coding	2504.34	-0.034161	0.0648605	-0.526683	0.598413	0.999902
ENSG00000100678.19	SLC8A3	protein_coding	170.201	-0.127834	0.118235	-1.08119	0.279613	0.999902
ENSG00000100697.15	DICER1	protein_coding	1097.04	0.0688694	0.0477013	1.44376	0.148806	0.999902
ENSG00000100711.14	ZFYVE21	protein_coding	450.993	0.0139473	0.0757314	0.184167	0.853882	0.999902
ENSG00000100714.17	MTHFD1	protein_coding	1018.03	-0.0207522	0.0582296	-0.356385	0.721552	0.999902
ENSG00000100722.20	ZC3H14	protein_coding	929.677	0.00167781	0.0668593	0.0250947	0.979979	0.999902
ENSG00000100726.15	TELO2	protein_coding	957.339	0.00959814	0.0518293	0.185187	0.853082	0.999902
ENSG00000100731.16	PCNX1	protein_coding	1315.77	-0.086861	0.0644564	-1.34759	0.177789	0.999902
ENSG00000100739.11	BDKRB1	protein_coding	4.96225	-0.143996	0.666177	-0.216153	0.828868	0.999902
ENSG00000100744.15	GSKIP	protein_coding	140.859	-0.0451176	0.157739	-0.286028	0.774857	0.999902
ENSG00000100749.9	VRK1	protein_coding	96.415	-0.0704157	0.155566	-0.452642	0.650807	0.999902
ENSG00000100764.14	PSMC1	protein_coding	1083.81	0.0276044	0.0628381	0.439294	0.660448	0.999902
ENSG00000100767.17	PAPLN	protein_coding	143.397	0.144448	0.175065	0.82511	0.409309	0.999902
ENSG00000100784.12	RPS6KA5	protein_coding	78.0738	-0.0584711	0.161092	-0.362967	0.71663	0.999902
ENSG00000100796.18	PPP4R3A	protein_coding	956.095	0.04463	0.0569909	0.783109	0.433563	0.999902
ENSG00000100802.15	C14orf93	protein_coding	115.262	0.0643293	0.119563	0.538035	0.590553	0.999902
ENSG00000100804.19	PSMB5	protein_coding	1030.57	-0.00441517	0.0569979	-0.0774621	0.938256	0.999902
ENSG00000100811.14	YY1	protein_coding	1296.45	0.0673768	0.0780053	0.863747	0.387727	0.999902
ENSG00000100813.15	ACIN1	protein_coding	3155.03	-0.0257865	0.066575	-0.387331	0.698511	0.999902
ENSG00000100814.18	CCNB1IP1	protein_coding	268.413	-0.103406	0.0914671	-1.13052	0.258256	0.999902
ENSG00000100815.12	TRIP11	protein_coding	581.574	0.00824709	0.0723622	0.11397	0.909262	0.999902
ENSG00000100823.12	APEX1	protein_coding	1823.85	-0.00690359	0.0566576	-0.121847	0.90302	0.999902
ENSG00000100836.11	PABPN1	protein_coding	2354.71	0.013731	0.0565672	0.242737	0.808209	0.999902
ENSG00000100842.13	EFS	protein_coding	830.399	0.00467451	0.0870251	0.0537145	0.957163	0.999902
ENSG00000100852.13	ARHGAP5	protein_coding	1619.91	0.00926309	0.0883345	0.104864	0.916484	0.999902
ENSG00000100865.15	CINP	protein_coding	294.393	-0.0942066	0.0985923	-0.955517	0.339316	0.999902
ENSG00000100867.15	DHRS2	protein_coding	4.72096	-0.385206	0.60607	-0.63558	0.52505	0.999902
ENSG00000100883.13	SRP54	protein_coding	524.088	0.0848463	0.0641946	1.3217	0.186267	0.999902
ENSG00000100884.9	CPNE6	protein_coding	4.06801	0.215178	0.604447	0.355991	0.721847	0.999902
ENSG00000100888.15	CHD8	protein_coding	2108.1	0.00226943	0.0477623	0.047515	0.962103	0.999902
ENSG00000100889.12	PCK2	protein_coding	292.384	-3.49899e-05	0.128158	-0.000273022	0.999782	0.999902
ENSG00000100890.16	PRORP	protein_coding	295.14	-0.178531	0.109864	-1.62502	0.104159	0.999902
ENSG00000100897.18	DCAF11	protein_coding	1000.5	0.00494634	0.0735976	0.067208	0.946416	0.999902
ENSG00000100902.11	PSMA6	protein_coding	632.773	0.0172066	0.072815	0.236306	0.813195	0.999902
ENSG00000100906.11	NFKBIA	protein_coding	217.973	-0.0181731	0.0989017	-0.183749	0.85421	0.999902
ENSG00000100908.14	EMC9	protein_coding	185.848	-0.0441262	0.0930598	-0.474171	0.635378	0.999902
ENSG00000100911.16	PSME2	protein_coding	473.331	-0.0145628	0.0794691	-0.183251	0.854601	0.999902
ENSG00000100916.14	BRMS1L	protein_coding	192.007	-0.14941	0.106768	-1.3994	0.161694	0.999902
ENSG00000100918.13	REC8	protein_coding	177.784	0.032971	0.112404	0.293325	0.769273	0.999902
ENSG00000100926.15	TM9SF1	protein_coding	904.448	-0.00707295	0.0722685	-0.0978704	0.922035	0.999902
ENSG00000100934.15	SEC23A	protein_coding	700.399	0.0235834	0.0618772	0.381132	0.703105	0.999902
ENSG00000100938.18	GMPR2	protein_coding	456.57	0.00413191	0.0715178	0.0577745	0.953928	0.999902
ENSG00000100941.9	PNN	protein_coding	1999.7	0.0131981	0.0817269	0.16149	0.871707	0.999902
ENSG00000100949.15	RABGGTA	protein_coding	401.91	-0.100554	0.0859484	-1.16993	0.242028	0.999902
ENSG00000100968.14	NFATC4	protein_coding	1186.46	-0.0118473	0.0820282	-0.144429	0.885161	0.999902
ENSG00000100979.15	PLTP	protein_coding	5350.91	-0.0780917	0.0755672	-1.03341	0.301413	0.999902
ENSG00000100982.12	PCIF1	protein_coding	714.157	0.0770284	0.0837621	0.919609	0.357777	0.999902
ENSG00000100983.12	GSS	protein_coding	688.456	0.0270288	0.0581454	0.464848	0.64204	0.999902
ENSG00000100985.7	MMP9	protein_coding	3.59824	0.338389	0.739978	0.457296	0.647458	0.999902
ENSG00000100991.12	TRPC4AP	protein_coding	1512.38	-0.0289838	0.0478887	-0.605232	0.545025	0.999902
ENSG00000100994.12	PYGB	protein_coding	3032.59	-0.0113817	0.0436488	-0.260757	0.79428	0.999902
ENSG00000100997.20	ABHD12	protein_coding	871.869	-0.0310434	0.063827	-0.486368	0.626707	0.999902
ENSG00000101000.6	PROCR	protein_coding	24.6772	-0.171742	0.325379	-0.52782	0.597624	0.999902
ENSG00000101003.10	GINS1	protein_coding	114.492	-0.0159725	0.168943	-0.0945442	0.924677	0.999902
ENSG00000101004.15	NINL	protein_coding	732.69	0.0575591	0.0821398	0.700746	0.483462	0.999902
ENSG00000101017.14	CD40	protein_coding	2.54083	1.43502	0.982337	1.46082	0.144065	0.999902
ENSG00000101019.22	UQCC1	protein_coding	474.638	-0.0769748	0.0749917	-1.02644	0.304682	0.999902
ENSG00000101040.19	ZMYND8	protein_coding	1277.29	0.0249353	0.0866658	0.287717	0.773563	0.999902
ENSG00000101049.17	SGK2	protein_coding	13.4665	0.433039	0.381281	1.13575	0.256063	0.999902
ENSG00000101052.13	IFT52	protein_coding	311.403	0.0240423	0.0919287	0.261532	0.793682	0.999902
ENSG00000101057.16	MYBL2	protein_coding	367.085	-0.0632799	0.176001	-0.359543	0.719189	0.999902
ENSG00000101079.21	NDRG3	protein_coding	663.935	0.000219482	0.0618853	0.00354659	0.99717	0.999902
ENSG00000101084.18	RAB5IF	protein_coding	485.846	0.0244704	0.086081	0.284272	0.776202	0.999902
ENSG00000101096.20	NFATC2	protein_coding	8.30917	-0.11016	0.448122	-0.245825	0.805818	0.999902
ENSG00000101098.13	RIMS4	protein_coding	656.994	-0.0289856	0.129756	-0.223384	0.823236	0.999902
ENSG00000101104.13	PABPC1L	protein_coding	645.874	-0.0176948	0.147893	-0.119647	0.904763	0.999902
ENSG00000101109.12	STK4	protein_coding	347.952	-0.0352654	0.0897732	-0.392828	0.694446	0.999902
ENSG00000101115.13	SALL4	protein_coding	46.8758	0.0682429	0.190338	0.358535	0.719943	0.999902
ENSG00000101126.18	ADNP	protein_coding	1996.59	0.0840814	0.0507815	1.65575	0.0977728	0.999902
ENSG00000101132.10	PFDN4	protein_coding	111.67	-0.0163962	0.132069	-0.124149	0.901197	0.999902
ENSG00000101134.12	DOK5	protein_coding	424.713	0.0135114	0.0714042	0.189225	0.849917	0.999902
ENSG00000101138.12	CSTF1	protein_coding	240.652	-0.0277919	0.10282	-0.270298	0.786931	0.999902
ENSG00000101144.13	BMP7	protein_coding	893.341	-0.0985084	0.0974686	-1.01067	0.312175	0.999902
ENSG00000101146.13	RAE1	protein_coding	362.112	0.0793267	0.0899644	0.881756	0.377909	0.999902
ENSG00000101150.18	TPD52L2	protein_coding	1159.62	0.0165068	0.0705333	0.234028	0.814963	0.999902
ENSG00000101152.11	DNAJC5	protein_coding	2782.51	-0.0175546	0.0642793	-0.273099	0.784777	0.999902
ENSG00000101158.15	NELFCD	protein_coding	1003.54	-0.0400065	0.0590755	-0.677209	0.498274	0.999902
ENSG00000101160.15	CTSZ	protein_coding	99.0016	0.213399	0.17413	1.22552	0.22038	0.999902
ENSG00000101161.8	PRPF6	protein_coding	1542.55	0.00574348	0.0610938	0.0940109	0.9251	0.999902
ENSG00000101162.4	TUBB1	protein_coding	7.99498	0.363667	0.42823	0.849234	0.395751	0.999902
ENSG00000101166.16	PRELID3B	protein_coding	277.164	0.0643031	0.089226	0.720677	0.471108	0.999902
ENSG00000101180.16	HRH3	protein_coding	59.9799	0.196508	0.179542	1.0945	0.273736	0.999902
ENSG00000101181.18	MTG2	protein_coding	387.357	-0.0736758	0.0765437	-0.962533	0.335782	0.999902
ENSG00000101182.15	PSMA7	protein_coding	1441.06	0.00303912	0.0533459	0.0569701	0.954569	0.999902
ENSG00000101187.16	SLCO4A1	protein_coding	22.1272	0.0571131	0.26382	0.216485	0.82861	0.999902
ENSG00000101188.5	NTSR1	protein_coding	105.034	-0.0911489	0.2549	-0.357587	0.720653	0.999902
ENSG00000101189.7	MRGBP	protein_coding	242.591	0.049621	0.121781	0.40746	0.68367	0.999902
ENSG00000101190.13	TCFL5	protein_coding	174.804	-0.109763	0.14218	-0.772	0.440115	0.999902
ENSG00000101191.17	DIDO1	protein_coding	1599.23	-0.0250272	0.0530046	-0.472171	0.636804	0.999902
ENSG00000101193.8	GID8	protein_coding	1058.47	-0.0200565	0.0681534	-0.294284	0.768541	0.999902
ENSG00000101198.15	NKAIN4	protein_coding	549.915	-0.0326994	0.140312	-0.233048	0.815724	0.999902
ENSG00000101199.13	ARFGAP1	protein_coding	2479.86	0.0405395	0.0618938	0.654986	0.512477	0.999902
ENSG00000101203.16	COL20A1	protein_coding	27.1828	-0.340626	0.330949	-1.02924	0.303368	0.999902
ENSG00000101204.18	CHRNA4	protein_coding	408.167	-0.00335676	0.0797748	-0.0420779	0.966437	0.999902
ENSG00000101210.13	EEF1A2	protein_coding	3586.08	-0.0587642	0.0675109	-0.87044	0.38406	0.999902
ENSG00000101213.7	PTK6	protein_coding	6.83059	0.143812	0.467219	0.307805	0.758231	0.999902
ENSG00000101216.11	GMEB2	protein_coding	413.565	-0.101968	0.089375	-1.1409	0.253913	0.999902
ENSG00000101220.18	C20orf27	protein_coding	543.198	0.0335919	0.101989	0.329367	0.741879	0.999902
ENSG00000101222.12	SPEF1	protein_coding	88.3924	0.140129	0.144622	0.968933	0.332579	0.999902
ENSG00000101224.18	CDC25B	protein_coding	1137.18	0.0760114	0.0619081	1.22781	0.219518	0.999902
ENSG00000101230.6	ISM1	protein_coding	15.7696	0.537495	0.480821	1.11787	0.263623	0.999902
ENSG00000101236.17	RNF24	protein_coding	817.828	0.0252784	0.0661323	0.382241	0.702283	0.999902
ENSG00000101246.20	ARFRP1	protein_coding	574.31	0.0572857	0.0579917	0.987825	0.323238	0.999902
ENSG00000101247.18	NDUFAF5	protein_coding	147.763	-0.0884933	0.104719	-0.845056	0.398079	0.999902
ENSG00000101255.12	TRIB3	protein_coding	626.721	-0.070623	0.127902	-0.552166	0.580835	0.999902
ENSG00000101265.16	RASSF2	protein_coding	2192.59	-0.0242067	0.0836647	-0.289329	0.772329	0.999902
ENSG00000101266.19	CSNK2A1	protein_coding	1651.78	0.0312678	0.0659309	0.47425	0.635322	0.999902
ENSG00000101282.9	RSPO4	protein_coding	5.9082	-0.063957	0.657567	-0.0972631	0.922517	0.999902
ENSG00000101290.14	CDS2	protein_coding	2046.16	-0.0193465	0.0431215	-0.44865	0.653684	0.999902
ENSG00000101292.8	PROKR2	protein_coding	3.72862	0.148411	0.798021	0.185973	0.852466	0.999902
ENSG00000101294.18	HM13	protein_coding	1490.77	-0.108715	0.0576895	-1.88449	0.0594992	0.999902
ENSG00000101298.15	SNPH	protein_coding	734.395	-0.055529	0.0812	-0.683855	0.494066	0.999902
ENSG00000101306.11	MYLK2	protein_coding	7.24819	0.424446	0.586234	0.724022	0.469052	0.999902
ENSG00000101310.17	SEC23B	protein_coding	1038.01	0.00700108	0.0564345	0.124057	0.90127	0.999902
ENSG00000101311.16	FERMT1	protein_coding	5.08331	-0.0767384	0.588605	-0.130373	0.896271	0.999902
ENSG00000101327.9	PDYN	protein_coding	37.3199	-0.0354319	0.240688	-0.147211	0.882966	0.999902
ENSG00000101331.17	CCM2L	protein_coding	8.51308	-0.515685	0.471909	-1.09276	0.274498	0.999902
ENSG00000101333.18	PLCB4	protein_coding	338.609	-0.0669711	0.0875026	-0.765361	0.444056	0.999902
ENSG00000101335.10	MYL9	protein_coding	138.495	-0.00091133	0.114187	-0.00798106	0.993632	0.999902
ENSG00000101337.16	TM9SF4	protein_coding	1737.51	-0.0489613	0.0714924	-0.684846	0.493441	0.999902
ENSG00000101343.15	CRNKL1	protein_coding	374.677	0.07155	0.0852018	0.839771	0.401037	0.999902
ENSG00000101346.14	POFUT1	protein_coding	1163.76	-0.0390036	0.0539634	-0.722778	0.469816	0.999902
ENSG00000101347.11	SAMHD1	protein_coding	399.733	-0.116317	0.0805264	-1.44446	0.148611	0.999902
ENSG00000101349.17	PAK5	protein_coding	384.026	0.0401487	0.126065	0.318477	0.750123	0.999902
ENSG00000101350.8	KIF3B	protein_coding	2849	-0.0685887	0.0814663	-0.841927	0.399829	0.999902
ENSG00000101353.15	MROH8	protein_coding	49.8239	0.0553365	0.177443	0.311855	0.75515	0.999902
ENSG00000101361.17	NOP56	protein_coding	1348.47	0.0310615	0.0483953	0.641829	0.520984	0.999902
ENSG00000101363.13	MANBAL	protein_coding	472.278	0.0360965	0.0744082	0.485115	0.627595	0.999902
ENSG00000101365.21	IDH3B	protein_coding	730.068	-0.010866	0.0635941	-0.170864	0.864331	0.999902
ENSG00000101367.9	MAPRE1	protein_coding	1968.53	-0.023076	0.0903253	-0.255476	0.798355	0.999902
ENSG00000101384.12	JAG1	protein_coding	1510.6	-0.102554	0.0868118	-1.18134	0.237467	0.999902
ENSG00000101391.21	CDK5RAP1	protein_coding	216.218	0.0399455	0.0960963	0.415682	0.677643	0.999902
ENSG00000101400.6	SNTA1	protein_coding	241.052	0.017119	0.114906	0.148983	0.881567	0.999902
ENSG00000101407.13	TTI1	protein_coding	431.837	-0.0725232	0.0775463	-0.935224	0.349673	0.999902
ENSG00000101412.13	E2F1	protein_coding	414.455	-0.127944	0.18514	-0.691067	0.489524	0.999902
ENSG00000101413.12	RPRD1B	protein_coding	350.6	0.0564025	0.0843583	0.668606	0.503747	0.999902
ENSG00000101417.12	PXMP4	protein_coding	78.1912	-0.0582895	0.180741	-0.322502	0.747072	0.999902
ENSG00000101421.4	CHMP4B	protein_coding	1394.65	-0.0337508	0.0774889	-0.435557	0.663158	0.999902
ENSG00000101438.4	SLC32A1	protein_coding	380.658	-0.00422717	0.143715	-0.0294135	0.976535	0.999902
ENSG00000101439.9	CST3	protein_coding	2168.73	-0.0895883	0.0574353	-1.55981	0.118804	0.999902
ENSG00000101442.10	ACTR5	protein_coding	126.961	-0.0125896	0.109051	-0.115447	0.90809	0.999902
ENSG00000101443.18	WFDC2	protein_coding	11.4013	-0.0429841	0.465628	-0.0923144	0.926448	0.999902
ENSG00000101444.13	AHCY	protein_coding	1267.17	-0.0671172	0.0602823	-1.11338	0.265545	0.999902
ENSG00000101445.10	PPP1R16B	protein_coding	170.518	-0.0914897	0.124625	-0.734121	0.462875	0.999902
ENSG00000101447.15	FAM83D	protein_coding	66.3084	-0.211737	0.2832	-0.74766	0.454665	0.999902
ENSG00000101452.15	DHX35	protein_coding	224.016	-0.086423	0.097528	-0.886135	0.375545	0.999902
ENSG00000101457.13	DNTTIP1	protein_coding	254.126	0.0353739	0.104425	0.338749	0.734799	0.999902
ENSG00000101460.13	MAP1LC3A	protein_coding	30.5567	-0.235716	0.345696	-0.681859	0.495328	0.999902
ENSG00000101463.6	SYNDIG1	protein_coding	374.651	0.121152	0.0975525	1.24191	0.214269	0.999902
ENSG00000101464.11	PIGU	protein_coding	460.76	-0.0482179	0.0797263	-0.604793	0.545316	0.999902
ENSG00000101470.10	TNNC2	protein_coding	317.575	-0.0168284	0.33039	-0.0509349	0.959377	0.999902
ENSG00000101473.17	ACOT8	protein_coding	281.807	-0.0873932	0.0825184	-1.05908	0.289565	0.999902
ENSG00000101474.12	APMAP	protein_coding	1532.45	-0.0275587	0.0585087	-0.471019	0.637627	0.999902
ENSG00000101489.20	CELF4	protein_coding	1166.45	0.0108188	0.126294	0.0856638	0.931734	0.999902
ENSG00000101493.11	ZNF516	protein_coding	913.998	0.00726752	0.0649884	0.111828	0.91096	0.999902
ENSG00000101542.10	CDH20	protein_coding	637.14	-0.0817678	0.112076	-0.729574	0.465651	0.999902
ENSG00000101544.9	ADNP2	protein_coding	506.718	0.00968293	0.0912837	0.106075	0.915523	0.999902
ENSG00000101546.13	RBFA	protein_coding	251.057	0.0216906	0.108021	0.2008	0.840855	0.999902
ENSG00000101557.15	USP14	protein_coding	682.278	-0.0713364	0.0556296	-1.28235	0.199721	0.999902
ENSG00000101558.14	VAPA	protein_coding	1443.56	-0.0168439	0.0676995	-0.248804	0.803512	0.999902
ENSG00000101574.15	METTL4	protein_coding	99.9805	0.0216556	0.144756	0.1496	0.88108	0.999902
ENSG00000101577.10	LPIN2	protein_coding	1143.38	0.00280023	0.0548665	0.0510371	0.959296	0.999902
ENSG00000101596.16	SMCHD1	protein_coding	1040.88	0.0274374	0.055838	0.491374	0.623162	0.999902
ENSG00000101605.13	MYOM1	protein_coding	187.705	-0.101581	0.181551	-0.559515	0.57581	0.999902
ENSG00000101608.13	MYL12A	protein_coding	395.562	0.062483	0.092744	0.673714	0.500493	0.999902
ENSG00000101624.11	CEP76	protein_coding	64.0645	0.0354278	0.151951	0.233152	0.815643	0.999902
ENSG00000101638.14	ST8SIA5	protein_coding	124.682	0.101353	0.194191	0.521922	0.601725	0.999902
ENSG00000101639.18	CEP192	protein_coding	366.962	-0.0196832	0.0812699	-0.242195	0.808629	0.999902
ENSG00000101654.18	RNMT	protein_coding	792.652	-0.00242486	0.0599694	-0.040435	0.967746	0.999902
ENSG00000101665.10	SMAD7	protein_coding	114.165	0.0787171	0.13452	0.585171	0.558433	0.999902
ENSG00000101670.12	LIPG	protein_coding	1320.14	-0.111797	0.116129	-0.962699	0.335699	0.999902
ENSG00000101680.15	LAMA1	protein_coding	868.989	-0.0766268	0.104026	-0.736614	0.461357	0.999902
ENSG00000101695.9	RNF125	protein_coding	4.86603	-0.244324	0.589666	-0.414343	0.678623	0.999902
ENSG00000101745.17	ANKRD12	protein_coding	1069.24	0.0829283	0.0780513	1.06249	0.288016	0.999902
ENSG00000101746.16	NOL4	protein_coding	231.697	0.0660244	0.124483	0.530389	0.595842	0.999902
ENSG00000101751.11	POLI	protein_coding	347.737	-0.0185743	0.0797187	-0.232999	0.815763	0.999902
ENSG00000101752.12	MIB1	protein_coding	1376.83	0.0273804	0.0835057	0.327887	0.742997	0.999902
ENSG00000101773.19	RBBP8	protein_coding	181.55	0.0483458	0.134899	0.358385	0.720055	0.999902
ENSG00000101782.15	RIOK3	protein_coding	633.019	-0.0360272	0.0571919	-0.629935	0.528737	0.999902
ENSG00000101811.14	CSTF2	protein_coding	252.631	-0.149003	0.101265	-1.47142	0.141178	0.999902
ENSG00000101825.8	MXRA5	protein_coding	726.92	0.0546534	0.296942	0.184054	0.853971	0.999902
ENSG00000101843.19	PSMD10	protein_coding	897.264	0.0556811	0.0650243	0.856312	0.391825	0.999902
ENSG00000101844.18	ATG4A	protein_coding	121.373	-0.00968994	0.123824	-0.0782559	0.937625	0.999902
ENSG00000101846.8	STS	protein_coding	706.422	-0.101469	0.0949653	-1.06849	0.285302	0.999902
ENSG00000101849.18	TBL1X	protein_coding	671.716	-0.0191292	0.088851	-0.215295	0.829537	0.999902
ENSG00000101850.13	GPR143	protein_coding	26.4429	0.0618242	0.296217	0.208713	0.834672	0.999902
ENSG00000101856.10	PGRMC1	protein_coding	2142.25	-0.0369246	0.0487139	-0.75799	0.448457	0.999902
ENSG00000101868.13	POLA1	protein_coding	553.101	-0.0144834	0.102294	-0.141586	0.887407	0.999902
ENSG00000101871.16	MID1	protein_coding	2012.55	0.0628489	0.0784224	0.801416	0.422891	0.999902
ENSG00000101882.10	NKAP	protein_coding	241	0.100603	0.113258	0.888265	0.374398	0.999902
ENSG00000101888.12	NXT2	protein_coding	122.757	-0.038128	0.147321	-0.258809	0.795782	0.999902
ENSG00000101892.12	ATP1B4	protein_coding	24.5317	-0.555357	0.559162	-0.993195	0.320615	0.999902
ENSG00000101898.6	MCTS2P	protein_coding	8.29984	-0.160253	0.620201	-0.25839	0.796106	0.999902
ENSG00000101901.12	ALG13	protein_coding	415.154	0.0159403	0.0837306	0.190375	0.849015	0.999902
ENSG00000101911.13	PRPS2	protein_coding	149.161	0.0166484	0.148054	0.112448	0.910468	0.999902
ENSG00000101928.13	MOSPD1	protein_coding	139.016	0.0364859	0.122206	0.29856	0.765276	0.999902
ENSG00000101935.11	AMMECR1	protein_coding	88.6838	0.186171	0.147027	1.26623	0.20543	0.999902
ENSG00000101938.15	CHRDL1	protein_coding	740	-0.0838778	0.0895961	-0.936177	0.349182	0.999902
ENSG00000101940.18	WDR13	protein_coding	2060.4	-0.0122022	0.0419172	-0.291103	0.770973	0.999902
ENSG00000101945.17	SUV39H1	protein_coding	155.482	0.0450722	0.144904	0.311049	0.755763	0.999902
ENSG00000101955.15	SRPX	protein_coding	129.209	0.109067	0.240253	0.453967	0.649853	0.999902
ENSG00000101958.14	GLRA2	protein_coding	401.495	-0.100154	0.157643	-0.635321	0.525219	0.999902
ENSG00000101966.13	XIAP	protein_coding	1213.78	0.0516056	0.0666811	0.773916	0.43898	0.999902
ENSG00000101972.19	STAG2	protein_coding	1750.81	-0.00581279	0.067386	-0.0862611	0.931259	0.999902
ENSG00000101974.15	ATP11C	protein_coding	485.85	-0.00862719	0.0814857	-0.105874	0.915683	0.999902
ENSG00000101977.21	MCF 2.00	protein_coding	59.9	-0.269191	0.18797	-1.43209	0.152117	0.999902
ENSG00000101986.12	ABCD1	protein_coding	204.084	-0.0321723	0.105326	-0.305454	0.760021	0.999902
ENSG00000101997.13	CCDC22	protein_coding	245.419	-0.0169522	0.0866386	-0.195666	0.844872	0.999902
ENSG00000102003.11	SYP	protein_coding	2159.56	-0.0315496	0.104423	-0.302133	0.762551	0.999902
ENSG00000102007.11	PLP2	protein_coding	54.0796	0.193479	0.20027	0.966094	0.333997	0.999902
ENSG00000102024.18	PLS3	protein_coding	3174.31	-0.0109925	0.102607	-0.107132	0.914684	0.999902
ENSG00000102030.16	NAA10	protein_coding	837.785	-0.0336061	0.0709554	-0.473623	0.635769	0.999902
ENSG00000102032.13	RENBP	protein_coding	333.464	-0.052532	0.113766	-0.461753	0.644259	0.999902
ENSG00000102034.17	ELF4	protein_coding	45.3238	0.0769731	0.221159	0.348044	0.727807	0.999902
ENSG00000102038.16	SMARCA1	protein_coding	2342.78	0.0344461	0.0439054	0.784552	0.432716	0.999902
ENSG00000102043.16	MTMR8	protein_coding	16.8253	0.279449	0.336511	0.830432	0.406295	0.999902
ENSG00000102048.16	ASB9	protein_coding	5.69218	0.220826	0.626891	0.352256	0.724646	0.999902
ENSG00000102053.12	ZC3H12B	protein_coding	94.716	0.0517552	0.148619	0.34824	0.72766	0.999902
ENSG00000102054.18	RBBP7	protein_coding	2176.16	0.0309796	0.0613635	0.504854	0.613661	0.999902
ENSG00000102057.10	KCND1	protein_coding	101.939	0.195034	0.172308	1.13189	0.257679	0.999902
ENSG00000102078.16	SLC25A14	protein_coding	358.153	0.0294474	0.0836738	0.351931	0.72489	0.999902
ENSG00000102081.15	FMR1	protein_coding	570.026	0.0332861	0.0583111	0.570837	0.56811	0.999902
ENSG00000102096.9	PIM2	protein_coding	269.302	0.0386783	0.0898727	0.430367	0.666928	0.999902
ENSG00000102098.19	SCML2	protein_coding	130.262	0.0326513	0.122731	0.266039	0.790209	0.999902
ENSG00000102100.16	SLC35A2	protein_coding	717.036	-0.0707576	0.0603832	-1.17181	0.241273	0.999902
ENSG00000102103.17	PQBP1	protein_coding	1385.78	0.00452649	0.0591315	0.0765495	0.938982	0.999902
ENSG00000102109.9	PCSK1N	protein_coding	4749.31	-0.0701808	0.0613677	-1.14361	0.252785	0.999902
ENSG00000102119.12	EMD	protein_coding	648.084	0.00124396	0.0697395	0.0178372	0.985769	0.999902
ENSG00000102125.16	TAZ	protein_coding	604.167	-0.0101633	0.0844561	-0.120338	0.904215	0.999902
ENSG00000102128.8	RAB40AL	protein_coding	3.93626	-0.40975	0.773952	-0.529426	0.59651	0.999902
ENSG00000102144.15	PGK 1.00	protein_coding	2062.08	0.0073674	0.055957	0.131662	0.895252	0.999902
ENSG00000102158.21	MAGT1	protein_coding	951.152	-0.120864	0.0693432	-1.74299	0.0813361	0.999902
ENSG00000102172.16	SMS	protein_coding	1799.77	0.019262	0.0701914	0.274421	0.783761	0.999902
ENSG00000102174.10	PHEX	protein_coding	143.939	-0.150887	0.145773	-1.03508	0.300631	0.999902
ENSG00000102178.13	UBL4A	protein_coding	328.098	-0.012914	0.083759	-0.15418	0.877467	0.999902
ENSG00000102181.21	CD99L2	protein_coding	3434.26	-0.0713336	0.0578436	-1.23322	0.217495	0.999902
ENSG00000102189.17	EEA1	protein_coding	401.358	0.0528152	0.0945444	0.558629	0.576415	0.999902
ENSG00000102195.10	GPR50	protein_coding	33.9166	0.0253077	0.222988	0.113494	0.909639	0.999902
ENSG00000102218.6	RP2	protein_coding	357.111	0.00296101	0.0967061	0.0306187	0.975574	0.999902
ENSG00000102221.14	JADE3	protein_coding	212.113	0.0387766	0.132519	0.292611	0.769819	0.999902
ENSG00000102225.16	CDK16	protein_coding	4449.08	-0.0339702	0.0466173	-0.728705	0.466182	0.999902
ENSG00000102226.10	USP11	protein_coding	8247.03	-0.0645747	0.0550297	-1.17345	0.240615	0.999902
ENSG00000102230.14	PCYT1B	protein_coding	1145.94	-0.0381704	0.0623446	-0.612248	0.540373	0.999902
ENSG00000102241.12	HTATSF1	protein_coding	1305.35	-0.0124666	0.0551638	-0.225991	0.821208	0.999902
ENSG00000102265.12	TIMP1	protein_coding	1824.76	0.00575949	0.124676	0.0461956	0.963154	0.999902
ENSG00000102271.14	KLHL4	protein_coding	253.246	-0.0635662	0.0996718	-0.637755	0.523633	0.999902
ENSG00000102287.19	GABRE	protein_coding	13.9417	0.41006	0.42001	0.976311	0.328911	0.999902
ENSG00000102290.23	PCDH11X	protein_coding	236.301	0.11328	0.153475	0.738101	0.460453	0.999902
ENSG00000102302.8	FGD1	protein_coding	837.703	-0.0744525	0.0639884	-1.16353	0.244614	0.999902
ENSG00000102309.15	PIN4	protein_coding	185.583	0.16118	0.101509	1.58785	0.112321	0.999902
ENSG00000102312.24	PORCN	protein_coding	366.968	-0.206047	0.0758869	-2.71519	0.00662379	0.999902
ENSG00000102316.17	MAGED2	protein_coding	4828.86	0.00384307	0.0649495	0.0591701	0.952817	0.999902
ENSG00000102317.18	RBM3	protein_coding	1032.84	-0.00449236	0.080044	-0.0561236	0.955243	0.999902
ENSG00000102349.18	KLF8	protein_coding	113.79	0.0416236	0.175789	0.236781	0.812826	0.999902
ENSG00000102359.9	SRPX2	protein_coding	359.801	-0.018087	0.30267	-0.0597579	0.952348	0.999902
ENSG00000102362.15	SYTL4	protein_coding	47.9763	0.0935717	0.22374	0.418215	0.67579	0.999902
ENSG00000102383.14	ZDHHC15	protein_coding	219.065	0.0371244	0.08446	0.43955	0.660263	0.999902
ENSG00000102384.14	CENPI	protein_coding	108.742	-0.202719	0.164659	-1.23114	0.21827	0.999902
ENSG00000102385.13	DRP2	protein_coding	356.302	-0.0750168	0.0891674	-0.841303	0.400178	0.999902
ENSG00000102390.11	PBDC1	protein_coding	203.005	0.0656139	0.0994766	0.659591	0.509516	0.999902
ENSG00000102393.14	GLA	protein_coding	150.27	0.0511753	0.129448	0.395334	0.692597	0.999902
ENSG00000102401.20	ARMCX3	protein_coding	1709.47	0.0064117	0.0566818	0.113117	0.909937	0.999902
ENSG00000102409.10	BEX4	protein_coding	2256.2	0.0476594	0.0705496	0.675545	0.49933	0.999902
ENSG00000102445.20	RUBCNL	protein_coding	61.3404	0.0598787	0.239334	0.250189	0.802441	0.999902
ENSG00000102452.18	NALCN	protein_coding	460.906	-0.0736517	0.122959	-0.598996	0.549175	0.999902
ENSG00000102466.16	FGF14	protein_coding	143.944	-0.263369	0.1196	-2.20208	0.0276597	0.999902
ENSG00000102468.11	HTR2A	protein_coding	42.817	-0.090221	0.395483	-0.228128	0.819546	0.999902
ENSG00000102471.14	NDFIP2	protein_coding	488.264	-0.04343	0.078752	-0.551478	0.581306	0.999902
ENSG00000102531.16	FNDC3A	protein_coding	1322.83	0.00304446	0.0540612	0.056315	0.955091	0.999902
ENSG00000102543.14	CDADC1	protein_coding	96.638	0.114471	0.149178	0.767347	0.442875	0.999902
ENSG00000102547.19	CAB39L	protein_coding	299.347	-0.0161532	0.0968172	-0.166842	0.867494	0.999902
ENSG00000102554.14	KLF5	protein_coding	46.6055	0.0333164	0.195433	0.170474	0.864637	0.999902
ENSG00000102572.15	STK24	protein_coding	772.494	0.0833749	0.108246	0.770236	0.44116	0.999902
ENSG00000102580.15	DNAJC3	protein_coding	1073.63	-0.0337368	0.0585607	-0.576099	0.564548	0.999902
ENSG00000102595.20	UGGT2	protein_coding	361.491	0.0525612	0.0959579	0.547753	0.583862	0.999902
ENSG00000102606.19	ARHGEF7	protein_coding	1840.01	0.0310291	0.0585831	0.529659	0.596348	0.999902
ENSG00000102678.7	FGF9	protein_coding	70.301	0.0704446	0.231896	0.303776	0.761298	0.999902
ENSG00000102683.8	SGCG	protein_coding	39.4218	-0.010653	0.221611	-0.0480705	0.96166	0.999902
ENSG00000102699.6	PARP4	protein_coding	512.233	0.0176713	0.0654281	0.270088	0.787092	0.999902
ENSG00000102710.20	SUPT20H	protein_coding	674.552	-0.0195489	0.0637229	-0.306779	0.759011	0.999902
ENSG00000102738.8	MRPS31	protein_coding	136.001	0.0415726	0.125845	0.330348	0.741137	0.999902
ENSG00000102743.15	SLC25A15	protein_coding	224.079	0.0918321	0.0891884	1.02964	0.303178	0.999902
ENSG00000102753.10	KPNA3	protein_coding	880.13	0.0523384	0.0796149	0.657395	0.510927	0.999902
ENSG00000102755.12	FLT1	protein_coding	2.37824	0.374966	0.836619	0.448192	0.654014	0.999902
ENSG00000102760.13	RGCC	protein_coding	80.9227	-0.141674	0.193446	-0.732369	0.463944	0.999902
ENSG00000102763.18	VWA8	protein_coding	334.039	-0.0972408	0.0837167	-1.16155	0.24542	0.999902
ENSG00000102780.17	DGKH	protein_coding	126.113	0.122903	0.113778	1.08021	0.28005	0.999902
ENSG00000102781.14	KATNAL1	protein_coding	475.217	0.0276608	0.0775061	0.356886	0.721177	0.999902
ENSG00000102786.15	INTS6	protein_coding	336.74	0.0497237	0.0848138	0.586269	0.557695	0.999902
ENSG00000102796.12	DHRS12	protein_coding	52.0242	0.16213	0.202637	0.800101	0.423652	0.999902
ENSG00000102802.10	MEDAG	protein_coding	17.6831	0.371399	0.382931	0.969885	0.332104	0.999902
ENSG00000102804.15	TSC22D1	protein_coding	2969.38	-0.0373606	0.05311	-0.703456	0.481771	0.999902
ENSG00000102805.16	CLN5	protein_coding	415.894	-0.0572931	0.0678122	-0.84488	0.398178	0.999902
ENSG00000102837.7	OLFM4	protein_coding	3.24593	0.0418285	0.708429	0.0590441	0.952917	0.999902
ENSG00000102858.13	MGRN1	protein_coding	2616.62	-0.0175097	0.0611684	-0.286254	0.774684	0.999902
ENSG00000102870.6	ZNF629	protein_coding	1133.86	0.069789	0.0943182	0.739931	0.459342	0.999902
ENSG00000102871.16	TRADD	protein_coding	67.6782	0.0570401	0.173344	0.329057	0.742113	0.999902
ENSG00000102878.18	HSF4	protein_coding	363.289	-0.0696637	0.187856	-0.370835	0.71076	0.999902
ENSG00000102879.16	CORO1A	protein_coding	339.836	-0.0493378	0.0844206	-0.584428	0.558933	0.999902
ENSG00000102882.12	MAPK3	protein_coding	953.682	-0.0412858	0.0587565	-0.70266	0.482268	0.999902
ENSG00000102886.15	GDPD3	protein_coding	29.3007	0.0712832	0.274367	0.259809	0.795011	0.999902
ENSG00000102890.16	ELMO3	protein_coding	21.9721	0.412688	0.268494	1.53705	0.124281	0.999902
ENSG00000102893.16	PHKB	protein_coding	1082.08	0.0221638	0.0488621	0.453599	0.650117	0.999902
ENSG00000102897.10	LYRM1	protein_coding	176.769	0.0726477	0.108388	0.670255	0.502695	0.999902
ENSG00000102898.12	NUTF2	protein_coding	1334.66	-0.0205866	0.0618001	-0.333117	0.739046	0.999902
ENSG00000102900.13	NUP93	protein_coding	1244.25	-0.0697543	0.0686593	-1.01595	0.309655	0.999902
ENSG00000102901.13	CENPT	protein_coding	1359.2	0.00272261	0.0658921	0.0413192	0.967041	0.999902
ENSG00000102904.15	TSNAXIP1	protein_coding	213.21	0.038302	0.136977	0.279623	0.779767	0.999902
ENSG00000102908.22	NFAT5	protein_coding	612.705	0.0937969	0.0729406	1.28594	0.198465	0.999902
ENSG00000102910.14	LONP2	protein_coding	1082.91	-0.032684	0.0648128	-0.504283	0.614063	0.999902
ENSG00000102921.8	N4BP1	protein_coding	522.829	0.0423953	0.0823576	0.514771	0.606713	0.999902
ENSG00000102924.12	CBLN1	protein_coding	275.713	0.0219776	0.197832	0.111092	0.911543	0.999902
ENSG00000102931.8	ARL2BP	protein_coding	500.614	0.00934027	0.0916879	0.10187	0.91886	0.999902
ENSG00000102934.10	PLLP	protein_coding	46.4434	-0.152654	0.198312	-0.769766	0.441438	0.999902
ENSG00000102935.12	ZNF423	protein_coding	2099.47	0.0208249	0.14373	0.144889	0.884798	0.999902
ENSG00000102967.12	DHODH	protein_coding	147.034	-0.0203998	0.112663	-0.18107	0.856313	0.999902
ENSG00000102974.16	CTCF	protein_coding	1215.91	0.0188775	0.0848146	0.222574	0.823867	0.999902
ENSG00000102977.17	ACD	protein_coding	597.977	0.0252374	0.068065	0.370783	0.710799	0.999902
ENSG00000102978.13	POLR2C	protein_coding	488.72	0.0370346	0.08188	0.452303	0.65105	0.999902
ENSG00000102981.10	PARD6A	protein_coding	227.312	-0.0167736	0.117035	-0.143322	0.886036	0.999902
ENSG00000102984.15	ZNF821	protein_coding	512.19	-0.0329982	0.090809	-0.363381	0.71632	0.999902
ENSG00000102996.5	MMP15	protein_coding	1816.37	-0.0492989	0.10795	-0.456683	0.647899	0.999902
ENSG00000103005.12	USB1	protein_coding	513.804	-0.0785639	0.0638367	-1.2307	0.218435	0.999902
ENSG00000103018.17	CYB5B	protein_coding	1119.7	-0.00639369	0.0870057	-0.0734859	0.941419	0.999902
ENSG00000103021.9	CCDC113	protein_coding	228.797	-0.0625183	0.0922001	-0.678071	0.497727	0.999902
ENSG00000103024.8	NME3	protein_coding	65.6763	-0.0171418	0.17856	-0.0960004	0.92352	0.999902
ENSG00000103034.14	NDRG4	protein_coding	4777.87	-0.00194047	0.0429458	-0.0451842	0.963961	0.999902
ENSG00000103035.11	PSMD7	protein_coding	940.955	-0.0286099	0.0671329	-0.426167	0.669986	0.999902
ENSG00000103037.12	SETD6	protein_coding	168.993	0.178027	0.155466	1.14512	0.252161	0.999902
ENSG00000103042.9	SLC38A7	protein_coding	948.921	-0.0237857	0.0624897	-0.380634	0.703475	0.999902
ENSG00000103043.15	VAC14	protein_coding	1142.05	-0.00545599	0.0727795	-0.074966	0.940242	0.999902
ENSG00000103044.11	HAS3	protein_coding	251.87	0.0493828	0.12651	0.390345	0.696281	0.999902
ENSG00000103047.8	TANGO6	protein_coding	322.061	0.0369644	0.0799185	0.462527	0.643704	0.999902
ENSG00000103051.20	COG4	protein_coding	1440.52	-0.0822758	0.0506629	-1.62399	0.104379	0.999902
ENSG00000103056.12	SMPD3	protein_coding	1488.97	-0.0509615	0.0730566	-0.697563	0.485451	0.999902
ENSG00000103061.13	SLC7A6OS	protein_coding	446.899	0.0347857	0.0720537	0.482775	0.629256	0.999902
ENSG00000103064.15	SLC7A6	protein_coding	575.363	0.00484665	0.0958322	0.0505743	0.959665	0.999902
ENSG00000103066.13	PLA2G15	protein_coding	560.991	-0.132591	0.0742012	-1.78691	0.0739516	0.999902
ENSG00000103067.14	ESRP2	protein_coding	3.42972	0.47215	0.778296	0.606646	0.544086	0.999902
ENSG00000103089.9	FA2H	protein_coding	9.91854	-0.271854	0.51421	-0.528683	0.597025	0.999902
ENSG00000103091.15	WDR59	protein_coding	645.796	-0.059172	0.0759924	-0.778657	0.436182	0.999902
ENSG00000103111.15	MON1B	protein_coding	1058.42	0.00547482	0.0589	0.0929511	0.925942	0.999902
ENSG00000103121.9	CMC2	protein_coding	222.297	0.0350539	0.105386	0.332624	0.739418	0.999902
ENSG00000103126.15	AXIN1	protein_coding	744.575	-0.0266264	0.0811838	-0.327977	0.742929	0.999902
ENSG00000103145.11	HCFC1R1	protein_coding	296.291	-0.0505858	0.0891593	-0.567365	0.570467	0.999902
ENSG00000103148.17	NPRL3	protein_coding	856.491	-0.00481067	0.0735462	-0.0654102	0.947847	0.999902
ENSG00000103150.7	MLYCD	protein_coding	339.276	0.0401739	0.102101	0.393471	0.693972	0.999902
ENSG00000103152.12	MPG	protein_coding	329.74	-0.0672202	0.101753	-0.660622	0.508855	0.999902
ENSG00000103154.10	NECAB2	protein_coding	475.605	-0.0291109	0.0897686	-0.324288	0.74572	0.999902
ENSG00000103160.12	HSDL1	protein_coding	1749.22	0.0298185	0.0616238	0.48388	0.628471	0.999902
ENSG00000103168.17	TAF1C	protein_coding	1630.03	-0.0276181	0.0768444	-0.359402	0.719294	0.999902
ENSG00000103174.13	NAGPA	protein_coding	202.683	0.0530214	0.127102	0.417155	0.676565	0.999902
ENSG00000103175.11	WFDC1	protein_coding	49.8063	-0.0603515	0.198135	-0.304598	0.760672	0.999902
ENSG00000103184.12	SEC14L5	protein_coding	7.8926	-0.261523	0.488124	-0.535771	0.592117	0.999902
ENSG00000103187.8	COTL1	protein_coding	3413.35	-0.0354571	0.125839	-0.281765	0.778124	0.999902
ENSG00000103194.16	USP10	protein_coding	1329.44	-0.0262618	0.0627872	-0.418267	0.675752	0.999902
ENSG00000103196.12	CRISPLD2	protein_coding	267.488	0.0980766	0.14312	0.685275	0.49317	0.999902
ENSG00000103197.18	TSC2	protein_coding	3203.67	0.0011908	0.058686	0.020291	0.983811	0.999902
ENSG00000103199.14	ZNF500	protein_coding	248.07	0.0359293	0.0898934	0.399687	0.689387	0.999902
ENSG00000103202.13	NME4	protein_coding	1073.57	-0.0281271	0.0570169	-0.493311	0.621793	0.999902
ENSG00000103222.20	ABCC1	protein_coding	868.366	-0.0535606	0.0854021	-0.627158	0.530556	0.999902
ENSG00000103226.19	NOMO3	protein_coding	1157.41	-0.207376	0.0897169	-2.31145	0.0208079	0.999902
ENSG00000103227.19	LMF1	protein_coding	486.504	0.0196148	0.0779277	0.251706	0.801269	0.999902
ENSG00000103241.7	FOXF1	protein_coding	6.54865	0.551565	0.592821	0.930407	0.35216	0.999902
ENSG00000103245.14	CIAO3	protein_coding	601.862	-0.069795	0.0648625	-1.07604	0.281908	0.999902
ENSG00000103248.19	MTHFSD	protein_coding	300.908	0.074088	0.0786201	0.942355	0.346011	0.999902
ENSG00000103249.18	CLCN7	protein_coding	1814.82	-0.0700752	0.0615359	-1.13877	0.254799	0.999902
ENSG00000103253.19	HAGHL	protein_coding	441.911	0.0145334	0.0850631	0.170855	0.864338	0.999902
ENSG00000103254.10	ANTKMT	protein_coding	649.269	0.0525493	0.0678509	0.774481	0.438646	0.999902
ENSG00000103257.9	SLC7A5	protein_coding	5564.28	-0.0838702	0.100461	-0.834856	0.403799	0.999902
ENSG00000103260.9	METRN	protein_coding	4824.18	0.00361559	0.0735465	0.0491607	0.960791	0.999902
ENSG00000103264.18	FBXO31	protein_coding	957.765	-0.0188249	0.0620511	-0.303377	0.761602	0.999902
ENSG00000103266.11	STUB1	protein_coding	1108.72	0.0326999	0.0655104	0.499156	0.617669	0.999902
ENSG00000103269.14	RHBDL1	protein_coding	91.9524	-0.02726	0.155201	-0.175644	0.860574	0.999902
ENSG00000103274.11	NUBP1	protein_coding	195.077	0.0965071	0.136308	0.708006	0.478942	0.999902
ENSG00000103275.21	UBE2I	protein_coding	1352.04	0.0302492	0.0867445	0.348715	0.727303	0.999902
ENSG00000103316.12	CRYM	protein_coding	23.1592	0.351924	0.370892	0.948859	0.342692	0.999902
ENSG00000103319.12	EEF2K	protein_coding	838.435	0.0989268	0.0642233	1.54036	0.123474	0.999902
ENSG00000103326.12	CAPN15	protein_coding	697.796	0.0307295	0.0692243	0.443912	0.657106	0.999902
ENSG00000103335.22	PIEZO1	protein_coding	1093.02	-0.0335981	0.227254	-0.147844	0.882466	0.999902
ENSG00000103342.13	GSPT1	protein_coding	1624.91	-0.00667562	0.073159	-0.0912482	0.927295	0.999902
ENSG00000103343.13	ZNF174	protein_coding	189.523	0.0335878	0.0963539	0.348588	0.727399	0.999902
ENSG00000103351.13	CLUAP1	protein_coding	523.22	0.0225877	0.0768545	0.293902	0.768833	0.999902
ENSG00000103353.16	UBFD1	protein_coding	1743.72	-0.0135358	0.0548049	-0.246982	0.804923	0.999902
ENSG00000103356.18	EARS2	protein_coding	377.224	-0.0934863	0.0850575	-1.0991	0.271726	0.999902
ENSG00000103363.15	ELOB	protein_coding	1253.54	-0.0179589	0.0719743	-0.249519	0.80296	0.999902
ENSG00000103365.15	GGA2	protein_coding	848.02	-0.0206883	0.0717404	-0.288377	0.773058	0.999902
ENSG00000103381.12	CPPED1	protein_coding	174.699	0.0510609	0.105919	0.482075	0.629753	0.999902
ENSG00000103404.15	USP31	protein_coding	378.757	0.00662198	0.0875337	0.0756507	0.939697	0.999902
ENSG00000103415.12	HMOX2	protein_coding	475.404	-0.0234739	0.0734269	-0.31969	0.749203	0.999902
ENSG00000103423.14	DNAJA3	protein_coding	676.569	-0.0352489	0.0612782	-0.575228	0.565137	0.999902
ENSG00000103426.12	CORO7-PAM16	protein_coding	13.2144	0.230633	0.488034	0.472576	0.636516	0.999902
ENSG00000103429.11	BFAR	protein_coding	570.763	0.00580185	0.070615	0.0821617	0.934518	0.999902
ENSG00000103449.12	SALL1	protein_coding	846.89	0.0528025	0.0832917	0.633947	0.526116	0.999902
ENSG00000103460.17	TOX3	protein_coding	643.665	0.0124352	0.12286	0.101215	0.91938	0.999902
ENSG00000103479.17	RBL2	protein_coding	1025.11	-0.0298291	0.0837252	-0.356273	0.721636	0.999902
ENSG00000103485.19	QPRT	protein_coding	1447.52	-0.0107913	0.084725	-0.127369	0.898648	0.999902
ENSG00000103489.12	XYLT1	protein_coding	449.026	-0.134013	0.0956764	-1.40069	0.161306	0.999902
ENSG00000103490.14	PYCARD	protein_coding	4.95954	-0.420666	0.65682	-0.640459	0.521874	0.999902
ENSG00000103494.16	RPGRIP1L	protein_coding	288.766	0.108431	0.0788772	1.37468	0.169232	0.999902
ENSG00000103495.14	MAZ	protein_coding	4314.79	-0.0280166	0.0783909	-0.357396	0.720796	0.999902
ENSG00000103496.15	STX4	protein_coding	489.824	-0.0394542	0.0705472	-0.55926	0.575985	0.999902
ENSG00000103502.14	CDIPT	protein_coding	1045.51	-0.079927	0.0568579	-1.40573	0.159803	0.999902
ENSG00000103507.14	BCKDK	protein_coding	574.686	-0.0501743	0.0663259	-0.756481	0.449361	0.999902
ENSG00000103510.20	KAT8	protein_coding	594.762	0.0671356	0.0610899	1.09896	0.271784	0.999902
ENSG00000103512.15	NOMO1	protein_coding	3356.52	-0.110245	0.0984613	-1.11968	0.262851	0.999902
ENSG00000103522.16	IL21R	protein_coding	13.2576	0.0854602	0.483899	0.176607	0.859817	0.999902
ENSG00000103528.17	SYT17	protein_coding	348.645	-0.0691089	0.0774876	-0.891871	0.372462	0.999902
ENSG00000103540.16	CCP110	protein_coding	500.78	-0.113678	0.0779852	-1.45769	0.144926	0.999902
ENSG00000103544.15	VPS35L	protein_coding	741.879	0.00159676	0.0609062	0.0262168	0.979084	0.999902
ENSG00000103549.22	RNF40	protein_coding	2323.07	-0.0254073	0.0585218	-0.43415	0.664179	0.999902
ENSG00000103550.14	KNOP1	protein_coding	449.954	0.163581	0.103356	1.58271	0.113489	0.999902
ENSG00000103591.13	AAGAB	protein_coding	459.28	-0.0270185	0.0890316	-0.30347	0.761531	0.999902
ENSG00000103599.20	IQCH	protein_coding	36.5647	-0.0715996	0.251012	-0.285244	0.775457	0.999902
ENSG00000103642.12	LACTB	protein_coding	131.32	-0.148297	0.12406	-1.19536	0.231945	0.999902
ENSG00000103647.13	CORO2B	protein_coding	2452.11	-0.0403923	0.0641707	-0.62945	0.529054	0.999902
ENSG00000103653.17	CSK	protein_coding	990.745	-0.0211436	0.0686395	-0.308038	0.758053	0.999902
ENSG00000103657.14	HERC1	protein_coding	2479.68	0.0405518	0.0705062	0.575153	0.565188	0.999902
ENSG00000103671.10	TRIP4	protein_coding	186.333	0.0660316	0.095644	0.690389	0.48995	0.999902
ENSG00000103707.10	MTFMT	protein_coding	80.1083	-0.0195452	0.143841	-0.135881	0.891915	0.999902
ENSG00000103710.11	RASL12	protein_coding	8.54379	0.130785	0.586834	0.222865	0.82364	0.999902
ENSG00000103723.17	AP3B2	protein_coding	1143.71	-0.0553699	0.0882332	-0.62754	0.530305	0.999902
ENSG00000103740.10	ACSBG1	protein_coding	104.691	0.0681872	0.156208	0.436515	0.662463	0.999902
ENSG00000103742.12	IGDCC4	protein_coding	1581.41	-0.00862075	0.0835938	-0.103127	0.917862	0.999902
ENSG00000103769.10	RAB11A	protein_coding	1131.5	-0.0171267	0.0717335	-0.238755	0.811295	0.999902
ENSG00000103811.18	CTSH	protein_coding	102.273	0.122772	0.259824	0.472522	0.636554	0.999902
ENSG00000103852.13	TTC23	protein_coding	208.059	-0.0261319	0.103486	-0.252516	0.800643	0.999902
ENSG00000103855.18	CD276	protein_coding	2808.4	-0.0812822	0.0529085	-1.53628	0.12447	0.999902
ENSG00000103876.14	FAH	protein_coding	197.984	0.0354087	0.121613	0.291158	0.77093	0.999902
ENSG00000103888.17	CEMIP	protein_coding	242.343	-0.116651	0.17204	-0.678047	0.497742	0.999902
ENSG00000103932.12	RPAP1	protein_coding	656.166	0.0331233	0.0750461	0.441372	0.658943	0.999902
ENSG00000103942.13	HOMER2	protein_coding	423.777	-0.036474	0.116756	-0.312395	0.75474	0.999902
ENSG00000103966.11	EHD4	protein_coding	193.941	-0.0833469	0.106018	-0.786161	0.431773	0.999902
ENSG00000103978.16	TMEM87A	protein_coding	526.505	-0.0398031	0.0823139	-0.483553	0.628703	0.999902
ENSG00000103994.18	ZNF106	protein_coding	1739.6	-0.0791112	0.0771131	-1.02591	0.304933	0.999902
ENSG00000103995.14	CEP152	protein_coding	64.6144	-0.0212971	0.205165	-0.103805	0.917324	0.999902
ENSG00000104044.16	OCA2	protein_coding	30.6635	0.084923	0.35362	0.240153	0.810211	0.999902
ENSG00000104047.15	DTWD1	protein_coding	148.256	-0.00167451	0.135624	-0.0123467	0.990149	0.999902
ENSG00000104059.5	FAM189A1	protein_coding	90.0652	0.0896754	0.167758	0.534553	0.592959	0.999902
ENSG00000104064.18	GABPB1	protein_coding	152.701	-0.070115	0.140392	-0.499423	0.617481	0.999902
ENSG00000104067.17	TJP1	protein_coding	1513.56	0.03733	0.0633527	0.589241	0.5557	0.999902
ENSG00000104081.14	BMF	protein_coding	269.047	0.11728	0.135223	0.867311	0.385771	0.999902
ENSG00000104093.14	DMXL2	protein_coding	1604.73	-0.0218222	0.0530639	-0.411244	0.680894	0.999902
ENSG00000104112.9	SCG3	protein_coding	701.129	-0.0306403	0.070206	-0.436434	0.662522	0.999902
ENSG00000104129.10	DNAJC17	protein_coding	186.654	0.0249634	0.103639	0.240868	0.809657	0.999902
ENSG00000104131.13	EIF3J	protein_coding	688.216	-0.0171771	0.0609208	-0.281958	0.777976	0.999902
ENSG00000104133.16	SPG11	protein_coding	1114.48	0.0121534	0.0510053	0.238277	0.811666	0.999902
ENSG00000104140.7	RHOV	protein_coding	21.1809	0.0872908	0.317584	0.274859	0.783425	0.999902
ENSG00000104142.11	VPS18	protein_coding	866.744	0.0317215	0.0592858	0.53506	0.592608	0.999902
ENSG00000104147.9	OIP5	protein_coding	29.4631	0.149842	0.268991	0.557055	0.57749	0.999902
ENSG00000104154.7	SLC30A4	protein_coding	166.797	0.0105003	0.134925	0.0778232	0.937969	0.999902
ENSG00000104164.12	BLOC1S6	protein_coding	666.205	0.013805	0.0649876	0.212425	0.831775	0.999902
ENSG00000104177.18	MYEF2	protein_coding	1652.98	0.011579	0.0559998	0.20677	0.83619	0.999902
ENSG00000104205.16	SGK3	protein_coding	28.7874	0.230779	0.300119	0.76896	0.441917	0.999902
ENSG00000104213.13	PDGFRL	protein_coding	196.918	0.179663	0.209761	0.856511	0.391715	0.999902
ENSG00000104218.16	CSPP1	protein_coding	385.572	0.0600816	0.0883914	0.679722	0.496681	0.999902
ENSG00000104219.13	ZDHHC2	protein_coding	546.187	-0.115086	0.0775669	-1.48369	0.13789	0.999902
ENSG00000104221.13	BRF2	protein_coding	171.102	-0.00119829	0.111991	-0.0106999	0.991463	0.999902
ENSG00000104228.13	TRIM35	protein_coding	324.859	0.0531751	0.0908833	0.585092	0.558486	0.999902
ENSG00000104231.11	ZFAND1	protein_coding	114.025	-0.0848917	0.127216	-0.667305	0.504577	0.999902
ENSG00000104267.10	CA2	protein_coding	562.079	-0.041851	0.13572	-0.308363	0.757806	0.999902
ENSG00000104290.11	FZD3	protein_coding	2538.07	-0.0314652	0.0967268	-0.325299	0.744955	0.999902
ENSG00000104299.15	INTS9	protein_coding	175.503	-0.0127516	0.116089	-0.109843	0.912534	0.999902
ENSG00000104312.8	RIPK2	protein_coding	117.681	-0.0169255	0.121451	-0.139361	0.889165	0.999902
ENSG00000104313.20	EYA1	protein_coding	10.6013	-0.29419	0.413016	-0.712296	0.476282	0.999902
ENSG00000104320.14	NBN	protein_coding	327.749	0.0253699	0.0775445	0.327166	0.743542	0.999902
ENSG00000104324.16	CPQ	protein_coding	200.197	-0.0142765	0.124745	-0.114446	0.908885	0.999902
ENSG00000104325.7	DECR1	protein_coding	336.59	0.0740964	0.0783847	0.945292	0.34451	0.999902
ENSG00000104327.7	CALB1	protein_coding	222.821	-0.0206093	0.109261	-0.188624	0.850387	0.999902
ENSG00000104331.9	BPNT2	protein_coding	2219.79	-0.0253431	0.0519596	-0.487747	0.625729	0.999902
ENSG00000104332.12	SFRP1	protein_coding	1050.02	0.0101639	0.0822198	0.123619	0.901617	0.999902
ENSG00000104341.17	LAPTM4B	protein_coding	3751.93	-0.0635356	0.0847995	-0.749245	0.453709	0.999902
ENSG00000104343.21	UBE2W	protein_coding	221.645	0.0188555	0.142283	0.132521	0.894572	0.999902
ENSG00000104356.11	POP1	protein_coding	102.278	0.0306387	0.133788	0.229009	0.818862	0.999902
ENSG00000104361.10	NIPAL2	protein_coding	217.664	0.0653184	0.116635	0.560026	0.575462	0.999902
ENSG00000104365.16	IKBKB	protein_coding	701.147	-0.0216567	0.0650797	-0.332772	0.739306	0.999902
ENSG00000104368.19	PLAT	protein_coding	1520.35	-0.0393188	0.1142	-0.344297	0.730623	0.999902
ENSG00000104369.5	JPH1	protein_coding	55.6092	-0.0550174	0.244582	-0.224944	0.822023	0.999902
ENSG00000104375.17	STK3	protein_coding	102.103	0.0782625	0.149118	0.524837	0.599697	0.999902
ENSG00000104381.14	GDAP1	protein_coding	801.763	0.0351232	0.0647664	0.542305	0.587608	0.999902
ENSG00000104388.15	RAB2A	protein_coding	1589.26	-0.0324041	0.0527983	-0.613734	0.539391	0.999902
ENSG00000104408.11	EIF3E	protein_coding	961.657	-0.0328405	0.0732418	-0.448385	0.653875	0.999902
ENSG00000104412.8	EMC2	protein_coding	239.443	-0.0449437	0.0930318	-0.483101	0.629024	0.999902
ENSG00000104415.14	CCN4	protein_coding	70.318	0.171971	0.224983	0.764371	0.444646	0.999902
ENSG00000104419.17	NDRG1	protein_coding	238.787	-0.123701	0.123506	-1.00158	0.316548	0.999902
ENSG00000104427.12	ZC2HC1A	protein_coding	349.776	-0.0416214	0.0813939	-0.511358	0.6091	0.999902
ENSG00000104432.14	IL7	protein_coding	5.81735	0.208724	0.520911	0.40069	0.688648	0.999902
ENSG00000104435.14	STMN2	protein_coding	7274.1	-0.00439526	0.095277	-0.0461313	0.963206	0.999902
ENSG00000104442.10	ARMC1	protein_coding	365.836	0.0868757	0.114382	0.759522	0.44754	0.999902
ENSG00000104447.13	TRPS1	protein_coding	290.681	0.0385981	0.0861623	0.447969	0.654175	0.999902
ENSG00000104450.13	SPAG1	protein_coding	107.516	0.258973	0.132407	1.95589	0.0504782	0.999902
ENSG00000104472.10	CHRAC1	protein_coding	89.8827	-0.0164327	0.138967	-0.118249	0.905871	0.999902
ENSG00000104490.18	NCALD	protein_coding	1518.6	0.0497747	0.0926106	0.537463	0.590948	0.999902
ENSG00000104497.14	SNX16	protein_coding	72.2907	0.1454	0.149617	0.97181	0.331145	0.999902
ENSG00000104517.13	UBR5	protein_coding	2095.38	-0.00275833	0.0496068	-0.0556038	0.955657	0.999902
ENSG00000104518.11	GSDMD	protein_coding	45.6196	-0.115006	0.307472	-0.374036	0.708377	0.999902
ENSG00000104522.16	GFUS	protein_coding	408.094	0.0177063	0.0903995	0.195867	0.844714	0.999902
ENSG00000104524.14	PYCR3	protein_coding	201.48	-0.0416229	0.0997661	-0.417205	0.676529	0.999902
ENSG00000104529.18	EEF1D	protein_coding	2755.98	-0.0141502	0.0449447	-0.314837	0.752886	0.999902
ENSG00000104549.12	SQLE	protein_coding	3178.89	-0.077309	0.0867118	-0.891563	0.372627	0.999902
ENSG00000104611.12	SH2D4A	protein_coding	6.25683	-0.36009	0.555717	-0.647973	0.517002	0.999902
ENSG00000104613.12	INTS10	protein_coding	480.614	0.0221878	0.0906396	0.244791	0.806618	0.999902
ENSG00000104626.15	ERI1	protein_coding	184.095	-0.00223639	0.124009	-0.0180342	0.985612	0.999902
ENSG00000104635.15	SLC39A14	protein_coding	551.297	-0.119507	0.0735174	-1.62557	0.104042	0.999902
ENSG00000104643.10	MTMR9	protein_coding	692.419	-0.0570179	0.0628756	-0.906837	0.364493	0.999902
ENSG00000104660.19	LEPROTL1	protein_coding	653.922	-0.0706444	0.0802286	-0.880538	0.378568	0.999902
ENSG00000104671.8	DCTN6	protein_coding	376.999	0.00547795	0.0810815	0.0675611	0.946135	0.999902
ENSG00000104679.12	R3HCC1	protein_coding	591.906	-0.07126	0.0876197	-0.813288	0.416053	0.999902
ENSG00000104687.14	GSR	protein_coding	480.161	-0.0182497	0.0702164	-0.259906	0.794936	0.999902
ENSG00000104689.10	TNFRSF10A	protein_coding	7.6546	0.263262	0.465007	0.566146	0.571295	0.999902
ENSG00000104691.16	UBXN8	protein_coding	74.6469	0.00380319	0.151143	0.0251628	0.979925	0.999902
ENSG00000104695.13	PPP2CB	protein_coding	1849.13	0.0104098	0.0490896	0.212058	0.832062	0.999902
ENSG00000104714.14	ERICH1	protein_coding	183.952	0.0488937	0.097536	0.501288	0.616168	0.999902
ENSG00000104722.14	NEFM	protein_coding	3899.15	0.0124894	0.0626076	0.199487	0.841882	0.999902
ENSG00000104723.21	TUSC3	protein_coding	1899.81	-0.0454273	0.0762624	-0.595671	0.551395	0.999902
ENSG00000104728.16	ARHGEF10	protein_coding	762.178	0.0322975	0.0647015	0.499177	0.617654	0.999902
ENSG00000104731.14	KLHDC4	protein_coding	605.872	-0.00129851	0.0630302	-0.0206014	0.983564	0.999902
ENSG00000104738.18	MCM4	protein_coding	1058.81	-0.132792	0.103099	-1.288	0.197747	0.999902
ENSG00000104756.16	KCTD9	protein_coding	124.193	0.0306384	0.135937	0.225386	0.821679	0.999902
ENSG00000104763.20	ASAH1	protein_coding	2569.34	-0.085768	0.0785345	-1.09211	0.274786	0.999902
ENSG00000104765.16	BNIP3L	protein_coding	1138.03	0.0324657	0.0970637	0.334478	0.738019	0.999902
ENSG00000104774.13	MAN2B1	protein_coding	1769.34	-0.0674134	0.0642067	-1.04994	0.293745	0.999902
ENSG00000104783.14	KCNN4	protein_coding	7.46906	-1.27255	0.78836	-1.61417	0.10649	0.999902
ENSG00000104805.16	NUCB1	protein_coding	3320.9	-0.0776001	0.041102	-1.88799	0.0590272	0.999902
ENSG00000104812.15	GYS1	protein_coding	739.491	0.0610154	0.0551612	1.10613	0.268671	0.999902
ENSG00000104814.13	MAP4K1	protein_coding	13.3961	0.0508578	0.333262	0.152606	0.878709	0.999902
ENSG00000104823.9	ECH1	protein_coding	737.748	-0.00237478	0.0634775	-0.0374113	0.970157	0.999902
ENSG00000104824.18	HNRNPL	protein_coding	2802.63	0.0270567	0.072853	0.371388	0.710349	0.999902
ENSG00000104825.17	NFKBIB	protein_coding	339.542	-0.113964	0.0789844	-1.44287	0.149057	0.999902
ENSG00000104833.12	TUBB4A	protein_coding	1414.35	-0.0456874	0.0923186	-0.494889	0.620679	0.999902
ENSG00000104835.15	SARS2	protein_coding	259.717	-0.0313959	0.0983041	-0.319375	0.749442	0.999902
ENSG00000104848.2	KCNA7	protein_coding	3.56176	0.217196	0.639249	0.339767	0.734032	0.999902
ENSG00000104852.15	SNRNP70	protein_coding	6103.49	-0.0303195	0.0948669	-0.319601	0.749271	0.999902
ENSG00000104853.16	CLPTM1	protein_coding	3421.32	-0.068522	0.0555218	-1.23415	0.217149	0.999902
ENSG00000104856.14	RELB	protein_coding	63.1739	-0.102971	0.19118	-0.538609	0.590157	0.999902
ENSG00000104859.15	CLASRP	protein_coding	757.482	-0.0444712	0.0698776	-0.636416	0.524505	0.999902
ENSG00000104863.12	LIN7B	protein_coding	153.503	-0.13511	0.130574	-1.03474	0.300792	0.999902
ENSG00000104866.11	PPP1R37	protein_coding	882.486	-0.00304253	0.0596005	-0.0510488	0.959287	0.999902
ENSG00000104870.13	FCGRT	protein_coding	787.991	-0.0620414	0.0885341	-0.700763	0.483451	0.999902
ENSG00000104872.11	PIH1D1	protein_coding	434.06	0.0719367	0.0707727	1.01645	0.309416	0.999902
ENSG00000104879.5	CKM	protein_coding	409.132	-0.0838729	0.331719	-0.252843	0.80039	0.999902
ENSG00000104880.19	ARHGEF18	protein_coding	1198.06	-0.0138097	0.0818259	-0.16877	0.865978	0.999902
ENSG00000104881.16	PPP1R13L	protein_coding	48.1025	-0.0706158	0.186198	-0.379252	0.704501	0.999902
ENSG00000104883.8	PEX11G	protein_coding	13.8668	0.150107	0.327893	0.457793	0.647101	0.999902
ENSG00000104884.17	ERCC2	protein_coding	1047.54	0.0291062	0.07042	0.413322	0.67937	0.999902
ENSG00000104885.18	DOT1L	protein_coding	2344.23	-0.0394925	0.0897895	-0.439834	0.660057	0.999902
ENSG00000104886.12	PLEKHJ1	protein_coding	871.309	0.00492947	0.0798084	0.0617663	0.950749	0.999902
ENSG00000104888.10	SLC17A7	protein_coding	14.0685	-0.710149	0.388862	-1.82622	0.0678165	0.999902
ENSG00000104889.7	RNASEH2A	protein_coding	226.019	-0.0376937	0.117792	-0.320002	0.748967	0.999902
ENSG00000104894.12	CD37	protein_coding	53.9539	0.227411	0.217525	1.04545	0.295815	0.999902
ENSG00000104897.10	SF3A2	protein_coding	1055.71	-0.0328519	0.0745005	-0.440962	0.65924	0.999902
ENSG00000104899.8	AMH	protein_coding	712.234	-0.0193019	0.115786	-0.166704	0.867603	0.999902
ENSG00000104901.7	DKKL1	protein_coding	13.3488	0.128022	0.424861	0.301327	0.763166	0.999902
ENSG00000104903.5	LYL1	protein_coding	7.5282	-0.164569	0.506661	-0.32481	0.745325	0.999902
ENSG00000104904.12	OAZ1	protein_coding	3468.29	0.00635921	0.0746988	0.0851313	0.932157	0.999902
ENSG00000104907.13	TRMT1	protein_coding	656.118	-0.00968653	0.0705384	-0.137323	0.890776	0.999902
ENSG00000104915.15	STX10	protein_coding	487.551	0.0483435	0.0680752	0.710149	0.477612	0.999902
ENSG00000104936.20	DMPK	protein_coding	2949.72	0.0209272	0.103807	0.201597	0.840232	0.999902
ENSG00000104946.13	TBC1D17	protein_coding	744.003	-0.0758156	0.0629342	-1.20468	0.228327	0.999902
ENSG00000104951.16	IL4I1	protein_coding	3.95214	1.21585	0.661015	1.83937	0.0658601	0.999902
ENSG00000104953.20	TLE6	protein_coding	73.8092	-0.0241293	0.200799	-0.120166	0.904351	0.999902
ENSG00000104957.14	CCDC130	protein_coding	636.58	-0.0754409	0.0877032	-0.860184	0.389688	0.999902
ENSG00000104960.15	PTOV1	protein_coding	3989.73	0.0245166	0.071341	0.343654	0.731107	0.999902
ENSG00000104964.15	TLE5	protein_coding	3867.35	0.0177029	0.0759995	0.232934	0.815812	0.999902
ENSG00000104967.8	NOVA2	protein_coding	2098.1	0.0635244	0.0906861	0.700487	0.483623	0.999902
ENSG00000104969.11	SGTA	protein_coding	1768.38	0.00839817	0.0851749	0.0985991	0.921457	0.999902
ENSG00000104973.19	MED25	protein_coding	858.547	-0.0329511	0.0770762	-0.427513	0.669005	0.999902
ENSG00000104976.12	SNAPC2	protein_coding	208.044	0.0841549	0.130613	0.644305	0.519378	0.999902
ENSG00000104979.9	C19orf53	protein_coding	558.777	0.0580182	0.0669739	0.866282	0.386336	0.999902
ENSG00000104980.8	TIMM44	protein_coding	637.265	-0.00642691	0.07697	-0.0834989	0.933455	0.999902
ENSG00000104983.8	CCDC61	protein_coding	90.0448	-0.100033	0.14665	-0.68212	0.495163	0.999902
ENSG00000104998.4	IL27RA	protein_coding	44.1115	0.088672	0.189111	0.468888	0.639149	0.999902
ENSG00000105011.9	ASF1B	protein_coding	116.311	-0.230481	0.243854	-0.945159	0.344578	0.999902
ENSG00000105048.17	TNNT1	protein_coding	626.184	-0.0795711	0.294985	-0.269747	0.787355	0.999902
ENSG00000105053.11	VRK3	protein_coding	300.708	0.0408512	0.0820893	0.497644	0.618735	0.999902
ENSG00000105058.12	FAM32A	protein_coding	903.946	0.0809291	0.0789462	1.02512	0.305308	0.999902
ENSG00000105063.19	PPP6R1	protein_coding	1396.42	0.000454293	0.0523337	0.0086807	0.993074	0.999902
ENSG00000105072.9	C19orf44	protein_coding	136.037	0.116124	0.114291	1.01603	0.309613	0.999902
ENSG00000105085.11	MED26	protein_coding	187.613	-0.011025	0.0981987	-0.112273	0.910607	0.999902
ENSG00000105088.9	OLFM2	protein_coding	1083.57	-0.0875018	0.0992178	-0.881917	0.377822	0.999902
ENSG00000105127.10	AKAP8	protein_coding	538.916	0.0525394	0.06243	0.841572	0.400028	0.999902
ENSG00000105135.16	ILVBL	protein_coding	1008.98	-0.0472219	0.0542668	-0.87018	0.384202	0.999902
ENSG00000105136.21	ZNF419	protein_coding	254.508	0.00886194	0.0942833	0.0939927	0.925115	0.999902
ENSG00000105137.13	SYDE1	protein_coding	266.373	0.0237207	0.110252	0.21515	0.829651	0.999902
ENSG00000105143.13	SLC1A6	protein_coding	186.485	-0.0701949	0.179203	-0.391706	0.695276	0.999902
ENSG00000105146.13	AURKC	protein_coding	6.41612	0.634458	0.484068	1.31068	0.189966	0.999902
ENSG00000105171.10	POP4	protein_coding	195.97	0.0265556	0.0952008	0.278943	0.780288	0.999902
ENSG00000105173.14	CCNE1	protein_coding	64.8357	0.0280859	0.173337	0.162031	0.871282	0.999902
ENSG00000105176.18	URI1	protein_coding	548.916	0.00966592	0.0743362	0.13003	0.896543	0.999902
ENSG00000105185.12	PDCD5	protein_coding	340.03	0.0406741	0.0745255	0.545775	0.585221	0.999902
ENSG00000105186.16	ANKRD27	protein_coding	295.781	0.024107	0.0976746	0.246809	0.805056	0.999902
ENSG00000105193.9	RPS16	protein_coding	3566.83	-0.028045	0.0608544	-0.460854	0.644903	0.999902
ENSG00000105197.11	TIMM50	protein_coding	652.906	-0.0176067	0.0810105	-0.217339	0.827944	0.999902
ENSG00000105202.9	FBL	protein_coding	902.733	-0.120599	0.0921978	-1.30805	0.190857	0.999902
ENSG00000105204.14	DYRK1B	protein_coding	471.096	0.0392875	0.0967431	0.406102	0.684668	0.999902
ENSG00000105219.10	CCNP	protein_coding	8.22483	-0.263816	0.477763	-0.552189	0.580819	0.999902
ENSG00000105220.17	GPI	protein_coding	2058.57	-0.00522254	0.0493411	-0.105846	0.915705	0.999902
ENSG00000105221.18	AKT2	protein_coding	2083.7	0.01158	0.0453875	0.255136	0.798618	0.999902
ENSG00000105223.20	PLD3	protein_coding	11216.6	-0.0732643	0.063372	-1.1561	0.247641	0.999902
ENSG00000105227.16	PRX	protein_coding	149.557	-0.149688	0.118453	-1.26369	0.206342	0.999902
ENSG00000105229.7	PIAS4	protein_coding	497.871	0.0617902	0.10799	0.572183	0.567198	0.999902
ENSG00000105245.9	NUMBL	protein_coding	944.343	-0.0497483	0.0836037	-0.595049	0.551811	0.999902
ENSG00000105248.16	YJU2	protein_coding	259.4	0.0438737	0.1205	0.364096	0.715786	0.999902
ENSG00000105251.11	SHD	protein_coding	288.894	0.0359225	0.096711	0.371442	0.710308	0.999902
ENSG00000105254.12	TBCB	protein_coding	1760.18	0.00955677	0.0551483	0.173292	0.862422	0.999902
ENSG00000105255.11	FSD1	protein_coding	1117.77	-0.0895424	0.0663603	-1.34934	0.177229	0.999902
ENSG00000105258.9	POLR2I	protein_coding	347.442	-0.027521	0.0732861	-0.375529	0.707267	0.999902
ENSG00000105270.15	CLIP3	protein_coding	3165.15	-0.00863675	0.0599234	-0.14413	0.885398	0.999902
ENSG00000105278.12	ZFR2	protein_coding	125.865	0.140293	0.163346	0.858873	0.39041	0.999902
ENSG00000105281.12	SLC1A5	protein_coding	992.672	-0.0649067	0.0827197	-0.784659	0.432654	0.999902
ENSG00000105287.13	PRKD2	protein_coding	408.484	-0.0372402	0.0846036	-0.440173	0.659812	0.999902
ENSG00000105289.15	TJP3	protein_coding	4.43834	-0.335938	0.663548	-0.506275	0.612663	0.999902
ENSG00000105290.13	APLP1	protein_coding	10145.2	-0.0555128	0.041016	-1.35344	0.175914	0.999902
ENSG00000105298.14	CACTIN	protein_coding	696.511	-0.0211755	0.0817574	-0.259004	0.795632	0.999902
ENSG00000105321.14	CCDC9	protein_coding	298.889	-0.00647181	0.0925323	-0.0699411	0.944241	0.999902
ENSG00000105323.17	HNRNPUL1	protein_coding	3038.29	0.00854832	0.0782804	0.109201	0.913043	0.999902
ENSG00000105325.15	FZR1	protein_coding	1656.39	-0.0578326	0.0503228	-1.14923	0.25046	0.999902
ENSG00000105327.18	BBC3	protein_coding	225.577	0.0610558	0.146585	0.416521	0.677029	0.999902
ENSG00000105329.11	TGFB1	protein_coding	408.025	0.0965827	0.12062	0.800716	0.423296	0.999902
ENSG00000105339.11	DENND3	protein_coding	156.771	-0.00588763	0.143941	-0.0409032	0.967373	0.999902
ENSG00000105341.19	DMAC2	protein_coding	524.045	0.0147927	0.0918744	0.16101	0.872086	0.999902
ENSG00000105355.9	PLIN3	protein_coding	687.19	0.0258872	0.105182	0.246118	0.805591	0.999902
ENSG00000105357.19	MYH14	protein_coding	74.1735	-0.0847286	0.233092	-0.363498	0.716233	0.999902
ENSG00000105364.14	MRPL4	protein_coding	536.477	-0.0584153	0.07443	-0.784835	0.43255	0.999902
ENSG00000105372.8	RPS19	protein_coding	4339.55	-0.036331	0.0803202	-0.452328	0.651033	0.999902
ENSG00000105373.19	NOP53	protein_coding	1986.72	-0.03575	0.115284	-0.310103	0.756483	0.999902
ENSG00000105376.5	ICAM5	protein_coding	141.141	-0.194409	0.205277	-0.947059	0.343609	0.999902
ENSG00000105379.10	ETFB	protein_coding	1080.43	0.00577621	0.0651335	0.0886826	0.929334	0.999902
ENSG00000105393.16	BABAM1	protein_coding	708.337	-0.00809512	0.061978	-0.130613	0.896082	0.999902
ENSG00000105397.14	TYK2	protein_coding	1208.34	-0.048223	0.0900755	-0.535362	0.592399	0.999902
ENSG00000105401.9	CDC37	protein_coding	1792.93	0.0424842	0.0456589	0.930468	0.352129	0.999902
ENSG00000105402.8	NAPA	protein_coding	1014.13	0.0926669	0.077306	1.1987	0.230644	0.999902
ENSG00000105404.11	RABAC1	protein_coding	1211.26	-0.0136649	0.0561787	-0.24324	0.807819	0.999902
ENSG00000105409.19	ATP1A3	protein_coding	6229.33	-0.085538	0.09755	-0.876863	0.380561	0.999902
ENSG00000105419.18	MEIS3	protein_coding	1755.58	0.00384951	0.075504	0.0509842	0.959338	0.999902
ENSG00000105426.17	PTPRS	protein_coding	10517.1	-0.0804445	0.0633425	-1.26999	0.204087	0.999902
ENSG00000105427.10	CNFN	protein_coding	8.44708	-0.410779	0.498066	-0.824749	0.409514	0.999902
ENSG00000105429.13	MEGF8	protein_coding	9368.57	-0.147633	0.0814336	-1.81293	0.0698434	0.999902
ENSG00000105438.9	KDELR1	protein_coding	1695.07	-0.0100622	0.0708559	-0.14201	0.887072	0.999902
ENSG00000105443.15	CYTH2	protein_coding	2976.99	0.0254412	0.0597338	0.42591	0.670173	0.999902
ENSG00000105447.13	GRWD1	protein_coding	435.282	0.104574	0.0863444	1.21113	0.225847	0.999902
ENSG00000105464.4	GRIN2D	protein_coding	1102.79	-0.0838024	0.0947584	-0.88438	0.376491	0.999902
ENSG00000105472.13	CLEC11A	protein_coding	147.62	-0.0160207	0.113505	-0.141145	0.887755	0.999902
ENSG00000105479.16	ODAD1	protein_coding	11.3043	-0.0873187	0.415391	-0.210209	0.833505	0.999902
ENSG00000105483.18	CARD8	protein_coding	343.942	-0.00687298	0.0936601	-0.0733822	0.941502	0.999902
ENSG00000105486.14	LIG1	protein_coding	620.538	0.0399191	0.0677875	0.588885	0.555938	0.999902
ENSG00000105497.8	ZNF175	protein_coding	164.516	0.038421	0.104055	0.369236	0.711952	0.999902
ENSG00000105499.14	PLA2G4C	protein_coding	78.4752	0.0331353	0.185889	0.178253	0.858524	0.999902
ENSG00000105509.11	HAS1	protein_coding	34.7609	-0.10722	0.263785	-0.406468	0.684399	0.999902
ENSG00000105514.8	RAB3D	protein_coding	230.35	0.0559575	0.114779	0.487523	0.625887	0.999902
ENSG00000105516.11	DBP	protein_coding	115.72	0.0781304	0.129663	0.602566	0.546798	0.999902
ENSG00000105518.14	TMEM205	protein_coding	580.563	-0.049022	0.0669237	-0.732506	0.46386	0.999902
ENSG00000105519.18	CAPS	protein_coding	114.972	-0.0425346	0.139627	-0.30463	0.760648	0.999902
ENSG00000105520.10	PLPPR2	protein_coding	2914.7	-0.04521	0.0532497	-0.849018	0.395871	0.999902
ENSG00000105523.4	FAM83E	protein_coding	5.2795	0.737205	0.579696	1.27171	0.203477	0.999902
ENSG00000105538.10	RASIP1	protein_coding	37.8947	-0.156519	0.22644	-0.691218	0.489429	0.999902
ENSG00000105552.15	BCAT2	protein_coding	317.594	0.0260068	0.102132	0.254639	0.799002	0.999902
ENSG00000105556.12	MIER2	protein_coding	457.681	-0.0161098	0.0674708	-0.238767	0.811286	0.999902
ENSG00000105559.12	PLEKHA4	protein_coding	491.95	0.00374339	0.121846	0.0307223	0.975491	0.999902
ENSG00000105568.18	PPP2R1A	protein_coding	6222.28	-0.0383734	0.0666219	-0.575988	0.564623	0.999902
ENSG00000105576.16	TNPO2	protein_coding	3142.63	-0.0253043	0.0413091	-0.61256	0.540167	0.999902
ENSG00000105583.11	WDR83OS	protein_coding	601.501	-0.0576901	0.0664805	-0.867775	0.385517	0.999902
ENSG00000105605.8	CACNG7	protein_coding	2044.25	-0.0492493	0.0470708	-1.04628	0.295431	0.999902
ENSG00000105607.13	GCDH	protein_coding	400.307	0.034367	0.0765278	0.449079	0.653375	0.999902
ENSG00000105610.6	KLF1	protein_coding	5.87655	-0.405583	0.553764	-0.732411	0.463918	0.999902
ENSG00000105612.9	DNASE2	protein_coding	459.162	-0.0121102	0.0874775	-0.138438	0.889894	0.999902
ENSG00000105613.10	MAST1	protein_coding	1811.69	0.00318592	0.111521	0.0285679	0.977209	0.999902
ENSG00000105617.4	LENG1	protein_coding	105.854	0.0168517	0.154363	0.109169	0.913069	0.999902
ENSG00000105618.14	PRPF31	protein_coding	875.1	0.0417697	0.0858503	0.48654	0.626584	0.999902
ENSG00000105619.14	TFPT	protein_coding	190.312	0.0136364	0.102475	0.133071	0.894138	0.999902
ENSG00000105639.20	JAK3	protein_coding	15.2729	0.103666	0.391674	0.264673	0.791262	0.999902
ENSG00000105640.13	RPL18A	protein_coding	3805.58	0.00200132	0.0697303	0.0287008	0.977103	0.999902
ENSG00000105642.16	KCNN1	protein_coding	130.933	-0.0968062	0.126164	-0.767306	0.442899	0.999902
ENSG00000105643.11	ARRDC2	protein_coding	11.0102	-0.319634	0.404093	-0.790991	0.428949	0.999902
ENSG00000105647.19	PIK3R2	protein_coding	2845.69	-0.0155655	0.0633391	-0.245748	0.805877	0.999902
ENSG00000105649.10	RAB3A	protein_coding	910.974	-0.0435938	0.100365	-0.434353	0.664032	0.999902
ENSG00000105650.22	PDE4C	protein_coding	18.2481	-0.296817	0.317244	-0.935613	0.349472	0.999902
ENSG00000105655.19	ISYNA1	protein_coding	2183.01	0.027808	0.0884094	0.314536	0.753114	0.999902
ENSG00000105656.13	ELL	protein_coding	193.356	0.0775853	0.104056	0.745614	0.4559	0.999902
ENSG00000105662.16	CRTC1	protein_coding	978.599	-0.0378359	0.0526367	-0.718812	0.472257	0.999902
ENSG00000105664.11	COMP	protein_coding	136.226	0.171382	1.16378	0.147263	0.882924	0.999902
ENSG00000105669.14	COPE	protein_coding	1638.98	-0.020991	0.0577911	-0.363221	0.716439	0.999902
ENSG00000105671.12	DDX49	protein_coding	666.793	-0.0100085	0.0839639	-0.1192	0.905117	0.999902
ENSG00000105672.14	ETV2	protein_coding	8.93286	-0.00855596	0.431066	-0.0198484	0.984164	0.999902
ENSG00000105676.14	ARMC6	protein_coding	626.273	-0.00512342	0.074775	-0.0685179	0.945373	0.999902
ENSG00000105677.12	TMEM147	protein_coding	903.897	-0.0643997	0.060608	-1.06256	0.287981	0.999902
ENSG00000105696.9	TMEM59L	protein_coding	2562.35	-0.0492234	0.0710086	-0.693204	0.488182	0.999902
ENSG00000105698.16	USF2	protein_coding	2127.65	-0.0472801	0.0546852	-0.864587	0.387266	0.999902
ENSG00000105699.17	LSR	protein_coding	9.51549	-0.517642	0.469303	-1.103	0.270027	0.999902
ENSG00000105700.11	KXD1	protein_coding	550.858	-0.106037	0.0796934	-1.33057	0.183332	0.999902
ENSG00000105701.16	FKBP8	protein_coding	3698.55	-0.0275955	0.064772	-0.426041	0.670078	0.999902
ENSG00000105705.16	SUGP1	protein_coding	587.853	0.00116185	0.0605449	0.0191899	0.98469	0.999902
ENSG00000105708.9	ZNF14	protein_coding	91.0203	0.133316	0.146557	0.909659	0.363003	0.999902
ENSG00000105711.14	SCN1B	protein_coding	34.871	0.212473	0.25187	0.843581	0.398904	0.999902
ENSG00000105717.14	PBX4	protein_coding	53.5081	-0.0923929	0.19485	-0.474174	0.635376	0.999902
ENSG00000105722.10	ERF	protein_coding	460.931	0.0601359	0.116854	0.514625	0.606815	0.999902
ENSG00000105723.13	GSK3A	protein_coding	1199.43	-0.0259729	0.0593685	-0.437486	0.661759	0.999902
ENSG00000105726.17	ATP13A1	protein_coding	1712.53	-0.109465	0.0665789	-1.64414	0.100147	0.999902
ENSG00000105732.13	ZNF574	protein_coding	389.876	0.000391707	0.1095	0.00357725	0.997146	0.999902
ENSG00000105737.9	GRIK5	protein_coding	1787.1	-0.0961519	0.0489071	-1.96601	0.0492975	0.999902
ENSG00000105738.11	SIPA1L3	protein_coding	725.223	0.0661095	0.0607553	1.08813	0.276539	0.999902
ENSG00000105750.15	ZNF85	protein_coding	48.7061	-0.0475503	0.181932	-0.261364	0.793812	0.999902
ENSG00000105755.8	ETHE1	protein_coding	112.865	-0.00300742	0.126994	-0.0236815	0.981107	0.999902
ENSG00000105767.3	CADM4	protein_coding	6280.71	-0.0318932	0.0477928	-0.667321	0.504567	0.999902
ENSG00000105771.14	SMG9	protein_coding	599.433	-0.0114928	0.0663075	-0.173326	0.862395	0.999902
ENSG00000105778.19	AVL9	protein_coding	806.889	0.013735	0.0611095	0.224761	0.822165	0.999902
ENSG00000105784.15	RUNDC3B	protein_coding	181.403	0.0339145	0.1363	0.248823	0.803498	0.999902
ENSG00000105792.19	CFAP69	protein_coding	23.9663	0.286133	0.252093	1.13503	0.256362	0.999902
ENSG00000105793.16	GTPBP10	protein_coding	176.921	0.151502	0.113408	1.3359	0.181582	0.999902
ENSG00000105808.18	RASA4	protein_coding	1290.9	-0.133293	0.075287	-1.77047	0.0766492	0.999902
ENSG00000105810.10	CDK6	protein_coding	842.502	-0.129632	0.12123	-1.0693	0.284934	0.999902
ENSG00000105819.14	PMPCB	protein_coding	516.618	0.0758159	0.0751973	1.00823	0.313346	0.999902
ENSG00000105821.15	DNAJC2	protein_coding	210.477	-0.016294	0.091113	-0.178832	0.858069	0.999902
ENSG00000105825.14	TFPI2	protein_coding	8876.38	0.0870804	0.0905201	0.962	0.336049	0.999902
ENSG00000105829.13	BET1	protein_coding	143.947	0.144849	0.109203	1.32642	0.184701	0.999902
ENSG00000105835.13	NAMPT	protein_coding	557.851	0.053448	0.130491	0.409592	0.682105	0.999902
ENSG00000105849.6	POLR1F	protein_coding	136.012	0.0252248	0.132623	0.190199	0.849153	0.999902
ENSG00000105854.13	PON2	protein_coding	3029.01	-0.0369409	0.0416967	-0.885942	0.375649	0.999902
ENSG00000105855.10	ITGB8	protein_coding	3713.65	-0.0786118	0.0490914	-1.60134	0.109303	0.999902
ENSG00000105856.14	HBP1	protein_coding	255.943	0.0643498	0.0945518	0.680578	0.496139	0.999902
ENSG00000105865.11	DUS4L	protein_coding	89.7004	-0.0699142	0.136862	-0.510838	0.609465	0.999902
ENSG00000105866.15	SP4	protein_coding	212.601	0.0369676	0.118986	0.310687	0.756038	0.999902
ENSG00000105875.15	WDR91	protein_coding	583.824	0.00843074	0.0839474	0.100429	0.920004	0.999902
ENSG00000105877.18	DNAH11	protein_coding	8.20963	-0.315828	0.501891	-0.629276	0.529168	0.999902
ENSG00000105879.12	CBLL1	protein_coding	330.209	0.00338542	0.111292	0.0304192	0.975733	0.999902
ENSG00000105887.11	MTPN	protein_coding	2110.25	-0.0341349	0.0746948	-0.456991	0.647678	0.999902
ENSG00000105889.16	STEAP1B	protein_coding	11.2698	-0.166189	0.399613	-0.415875	0.677501	0.999902
ENSG00000105894.12	PTN	protein_coding	9355.31	-0.0858194	0.0729952	-1.17569	0.23972	0.999902
ENSG00000105926.16	MPP6	protein_coding	266.901	-0.0820509	0.0930409	-0.881881	0.377841	0.999902
ENSG00000105928.16	GSDME	protein_coding	746.478	-0.0511044	0.0582482	-0.877357	0.380293	0.999902
ENSG00000105939.14	ZC3HAV1	protein_coding	291.877	0.128341	0.0864032	1.48537	0.137445	0.999902
ENSG00000105948.13	TTC26	protein_coding	101.756	0.116378	0.147835	0.787216	0.431156	0.999902
ENSG00000105953.15	OGDH	protein_coding	1734.46	-0.0620344	0.0725397	-0.855179	0.392452	0.999902
ENSG00000105963.15	ADAP1	protein_coding	393.882	-0.04155	0.122616	-0.338864	0.734713	0.999902
ENSG00000105968.19	H2AZ2	protein_coding	1860.39	-0.0298513	0.0931663	-0.320409	0.748658	0.999902
ENSG00000105971.15	CAV2	protein_coding	139.019	-0.212976	0.135489	-1.57191	0.115971	0.999902
ENSG00000105974.13	CAV1	protein_coding	93.421	-0.10296	0.171118	-0.60169	0.54738	0.999902
ENSG00000105976.16	MET	protein_coding	58.5191	-0.173037	0.195062	-0.887087	0.375032	0.999902
ENSG00000105982.17	RNF32	protein_coding	13.7602	-0.388941	0.334803	-1.1617	0.245357	0.999902
ENSG00000105983.23	LMBR1	protein_coding	932.038	-0.122369	0.0716935	-1.70684	0.0878515	0.999902
ENSG00000105989.10	WNT2	protein_coding	3.32927	1.24472	0.836132	1.48867	0.136575	0.999902
ENSG00000105991.10	HOXA1	protein_coding	2.97067	-0.252253	0.854017	-0.295373	0.767709	0.999902
ENSG00000105993.15	DNAJB6	protein_coding	1306.37	0.0428875	0.0553324	0.775087	0.438288	0.999902
ENSG00000105996.7	HOXA2	protein_coding	44.8984	-0.0946987	0.448774	-0.211016	0.832875	0.999902
ENSG00000105997.23	HOXA3	protein_coding	16.9842	0.0632684	0.414599	0.152601	0.878713	0.999902
ENSG00000106003.13	LFNG	protein_coding	1281.6	-0.101445	0.129302	-0.784553	0.432716	0.999902
ENSG00000106004.5	HOXA5	protein_coding	21.4203	-0.35597	0.344896	-1.03211	0.302021	0.999902
ENSG00000106006.6	HOXA6	protein_coding	7.04738	-0.377138	0.59216	-0.636885	0.5242	0.999902
ENSG00000106009.16	BRAT1	protein_coding	1187.35	-0.0517268	0.0494743	-1.04553	0.295779	0.999902
ENSG00000106012.18	IQCE	protein_coding	1408.71	-0.0272332	0.0508792	-0.535251	0.592476	0.999902
ENSG00000106018.14	VIPR2	protein_coding	24.3123	0.12185	0.322592	0.377721	0.705638	0.999902
ENSG00000106025.9	TSPAN12	protein_coding	492.701	-0.0523497	0.103226	-0.507137	0.612059	0.999902
ENSG00000106028.11	SSBP1	protein_coding	361.641	0.0299855	0.0741311	0.404493	0.68585	0.999902
ENSG00000106031.9	HOXA13	protein_coding	2.42013	0.467202	0.916954	0.509515	0.610391	0.999902
ENSG00000106034.18	CPED1	protein_coding	11.3473	0.516568	0.474167	1.08942	0.275968	0.999902
ENSG00000106038.13	EVX1	protein_coding	12.8108	0.0945428	0.443252	0.213294	0.831098	0.999902
ENSG00000106049.9	HIBADH	protein_coding	150.48	0.0795018	0.122259	0.650273	0.515516	0.999902
ENSG00000106052.14	TAX1BP1	protein_coding	1276.36	0.00375663	0.0544249	0.0690241	0.94497	0.999902
ENSG00000106066.15	CPVL	protein_coding	122.96	0.0214941	0.153618	0.139919	0.888724	0.999902
ENSG00000106069.23	CHN2	protein_coding	397.388	-0.105887	0.0900946	-1.17529	0.239878	0.999902
ENSG00000106070.20	GRB10	protein_coding	1033.38	-0.010059	0.079547	-0.126454	0.899373	0.999902
ENSG00000106077.19	ABHD11	protein_coding	132.102	-0.0135831	0.111896	-0.121391	0.903382	0.999902
ENSG00000106078.19	COBL	protein_coding	103.893	-0.0470693	0.285834	-0.164674	0.869201	0.999902
ENSG00000106080.11	FKBP14	protein_coding	249.401	-0.0162695	0.0946966	-0.171807	0.863589	0.999902
ENSG00000106086.20	PLEKHA8	protein_coding	461.415	0.020064	0.0815619	0.245997	0.805684	0.999902
ENSG00000106089.12	STX1A	protein_coding	558.97	-0.0635024	0.111927	-0.567356	0.570472	0.999902
ENSG00000106100.11	NOD1	protein_coding	163.995	0.0381825	0.121394	0.314534	0.753115	0.999902
ENSG00000106105.15	GARS1	protein_coding	1859.25	-0.034853	0.072982	-0.477556	0.632966	0.999902
ENSG00000106113.19	CRHR2	protein_coding	6.87612	0.15169	0.477047	0.317978	0.750502	0.999902
ENSG00000106123.12	EPHB6	protein_coding	101.844	0.0119165	0.228309	0.0521947	0.958374	0.999902
ENSG00000106125.14	MINDY4	protein_coding	92.6176	0.151697	0.157408	0.963721	0.335186	0.999902
ENSG00000106128.19	GHRHR	protein_coding	4.28364	0.317141	0.607827	0.521763	0.601835	0.999902
ENSG00000106133.18	NSUN5P2	transcribed_unprocessed_pseudogene	332.916	-0.0921658	0.0975511	-0.944795	0.344763	0.999902
ENSG00000106144.20	CASP2	protein_coding	335.572	-0.00316362	0.090687	-0.0348851	0.972171	0.999902
ENSG00000106153.13	CHCHD2	protein_coding	13.5983	-0.224736	0.498513	-0.450813	0.652124	0.999902
ENSG00000106211.10	HSPB1	protein_coding	1428.77	0.0409197	0.069857	0.585763	0.558035	0.999902
ENSG00000106236.4	NPTX2	protein_coding	814.165	-0.0143785	0.092103	-0.156113	0.875944	0.999902
ENSG00000106244.13	PDAP1	protein_coding	1710.61	0.0360154	0.0761812	0.47276	0.636384	0.999902
ENSG00000106245.11	BUD31	protein_coding	518.552	0.0645075	0.0806748	0.7996	0.423943	0.999902
ENSG00000106246.18	PTCD1	protein_coding	343.713	-0.00390774	0.0745279	-0.0524333	0.958183	0.999902
ENSG00000106258.15	CYP3A5	protein_coding	24.5212	-0.0629112	0.282003	-0.223087	0.823468	0.999902
ENSG00000106261.17	ZKSCAN1	protein_coding	1846.74	0.0148644	0.0848063	0.175275	0.860864	0.999902
ENSG00000106263.18	EIF3B	protein_coding	1509.83	0.0168212	0.0742476	0.226556	0.820769	0.999902
ENSG00000106266.11	SNX8	protein_coding	811.095	-0.072547	0.0795117	-0.912406	0.361555	0.999902
ENSG00000106268.16	NUDT1	protein_coding	121.637	0.00183231	0.18829	0.00973128	0.992236	0.999902
ENSG00000106278.12	PTPRZ1	protein_coding	25302.8	-0.140948	0.0762298	-1.84898	0.0644603	0.999902
ENSG00000106290.15	TAF6	protein_coding	1078.78	-0.0612455	0.0595218	-1.02896	0.303499	0.999902
ENSG00000106299.8	WASL	protein_coding	582.021	0.0227496	0.0922742	0.246544	0.805261	0.999902
ENSG00000106305.10	AIMP2	protein_coding	207.144	-0.120503	0.0956022	-1.26046	0.207503	0.999902
ENSG00000106327.13	TFR2	protein_coding	55.475	-0.125303	0.210585	-0.595025	0.551827	0.999902
ENSG00000106330.12	MOSPD3	protein_coding	317.964	-0.0134416	0.0903627	-0.148752	0.881749	0.999902
ENSG00000106333.13	PCOLCE	protein_coding	414.907	0.0574525	0.200075	0.287154	0.773994	0.999902
ENSG00000106336.13	FBXO24	protein_coding	5.62883	0.920518	0.549118	1.67636	0.0936683	0.999902
ENSG00000106341.11	PPP1R17	protein_coding	31.4303	-0.0240245	0.278353	-0.0863095	0.93122	0.999902
ENSG00000106344.8	RBM28	protein_coding	643.772	0.0453173	0.0787246	0.575643	0.564856	0.999902
ENSG00000106346.11	USP42	protein_coding	480.971	0.0274325	0.0764716	0.358729	0.719798	0.999902
ENSG00000106348.18	IMPDH1	protein_coding	318.976	-0.0165707	0.0927397	-0.178679	0.85819	0.999902
ENSG00000106351.13	AGFG2	protein_coding	204.768	-0.0474415	0.108903	-0.435632	0.663104	0.999902
ENSG00000106355.10	LSM 5.00	protein_coding	189.819	-0.0144846	0.104392	-0.138752	0.889646	0.999902
ENSG00000106366.9	SERPINE1	protein_coding	137.401	-0.243171	0.209741	-1.15939	0.246299	0.999902
ENSG00000106367.15	AP1S1	protein_coding	799.297	0.0311486	0.083835	0.371546	0.710231	0.999902
ENSG00000106392.11	C1GALT1	protein_coding	468.26	-0.00924777	0.0930402	-0.0993954	0.920824	0.999902
ENSG00000106397.12	PLOD3	protein_coding	866.891	-0.0481164	0.0997956	-0.482149	0.6297	0.999902
ENSG00000106399.11	RPA3	protein_coding	65.183	0.0125074	0.154282	0.0810688	0.935387	0.999902
ENSG00000106400.12	ZNHIT1	protein_coding	644.847	0.0724963	0.0899088	0.806332	0.420052	0.999902
ENSG00000106404.14	CLDN15	protein_coding	143.244	0.164249	0.112432	1.46088	0.144049	0.999902
ENSG00000106415.13	GLCCI1	protein_coding	335.624	0.0812776	0.0855609	0.94994	0.342143	0.999902
ENSG00000106443.17	PHF14	protein_coding	1061.99	0.0802645	0.0636409	1.26121	0.207233	0.999902
ENSG00000106459.15	NRF1	protein_coding	252.652	0.0269107	0.101977	0.26389	0.791865	0.999902
ENSG00000106460.19	TMEM106B	protein_coding	718.017	-0.000329504	0.0804991	-0.00409326	0.996734	0.999902
ENSG00000106462.12	EZH2	protein_coding	391.272	-0.0289582	0.102542	-0.282404	0.777634	0.999902
ENSG00000106477.20	CEP41	protein_coding	426.517	-0.0693833	0.0782729	-0.886428	0.375387	0.999902
ENSG00000106479.11	ZNF862	protein_coding	695.004	-0.0103967	0.0746522	-0.139268	0.889238	0.999902
ENSG00000106483.12	SFRP4	protein_coding	581.119	0.0109376	0.126193	0.0866738	0.930931	0.999902
ENSG00000106484.16	MEST	protein_coding	4358.89	-0.0123071	0.0567459	-0.216881	0.828301	0.999902
ENSG00000106511.6	MEOX2	protein_coding	19.1353	0.199529	0.371101	0.537667	0.590807	0.999902
ENSG00000106524.9	ANKMY2	protein_coding	334.822	-0.00505515	0.0809428	-0.0624534	0.950202	0.999902
ENSG00000106536.21	POU6F2	protein_coding	78.3935	-0.0340891	0.195591	-0.174288	0.861639	0.999902
ENSG00000106537.8	TSPAN13	protein_coding	785.167	-0.031226	0.0672467	-0.46435	0.642397	0.999902
ENSG00000106538.10	RARRES2	protein_coding	113.802	-0.137711	0.182405	-0.754972	0.450266	0.999902
ENSG00000106546.14	AHR	protein_coding	189.36	-0.0893076	0.116247	-0.768257	0.442334	0.999902
ENSG00000106554.13	CHCHD3	protein_coding	468.532	0.0055146	0.0932453	0.0591408	0.95284	0.999902
ENSG00000106565.18	TMEM176B	protein_coding	16.1072	0.108168	0.376662	0.287175	0.773978	0.999902
ENSG00000106571.15	GLI3	protein_coding	682.578	0.0315671	0.134616	0.234497	0.814599	0.999902
ENSG00000106588.12	PSMA2	protein_coding	539.782	0.139303	0.0809491	1.72087	0.0852743	0.999902
ENSG00000106591.4	MRPL32	protein_coding	254.259	-0.00900668	0.0904405	-0.0995868	0.920672	0.999902
ENSG00000106603.20	COA1	protein_coding	334.773	0.0340859	0.0776026	0.439237	0.66049	0.999902
ENSG00000106605.11	BLVRA	protein_coding	223.379	-0.0411313	0.0894992	-0.459572	0.645824	0.999902
ENSG00000106608.17	URGCP	protein_coding	543.23	0.0602289	0.0664243	0.90673	0.36455	0.999902
ENSG00000106609.16	TMEM248	protein_coding	1108.6	0.0288888	0.057268	0.50445	0.613945	0.999902
ENSG00000106610.15	STAG3L4	transcribed_unprocessed_pseudogene	147.135	0.0514077	0.117393	0.43791	0.661452	0.999902
ENSG00000106615.10	RHEB	protein_coding	741.089	0.0590733	0.0791269	0.746565	0.455326	0.999902
ENSG00000106617.15	PRKAG2	protein_coding	120.331	0.0886896	0.178521	0.496802	0.619329	0.999902
ENSG00000106624.11	AEBP1	protein_coding	2748.44	-0.0094041	0.116981	-0.0803899	0.935927	0.999902
ENSG00000106628.12	POLD2	protein_coding	918.54	-0.0317343	0.0847921	-0.374261	0.70821	0.999902
ENSG00000106633.18	GCK	protein_coding	39.1898	0.113276	0.235899	0.48019	0.631093	0.999902
ENSG00000106635.8	BCL7B	protein_coding	349.175	-0.0113269	0.0876023	-0.129299	0.897121	0.999902
ENSG00000106636.9	YKT6	protein_coding	2010.51	0.0205677	0.0455358	0.451683	0.651497	0.999902
ENSG00000106638.17	TBL2	protein_coding	403.475	0.0397687	0.0844676	0.470817	0.637772	0.999902
ENSG00000106665.16	CLIP2	protein_coding	5367.4	-0.0535257	0.0380397	-1.4071	0.159398	0.999902
ENSG00000106682.16	EIF4H	protein_coding	3772.33	0.0162383	0.0534003	0.304087	0.761062	0.999902
ENSG00000106683.15	LIMK1	protein_coding	1387.01	-0.00251837	0.0801344	-0.0314268	0.974929	0.999902
ENSG00000106686.17	SPATA6L	protein_coding	21.5423	-0.0229643	0.290656	-0.0790083	0.937026	0.999902
ENSG00000106688.12	SLC1A1	protein_coding	165.09	-0.275227	0.181503	-1.51638	0.129424	0.999902
ENSG00000106689.11	LHX2	protein_coding	246.205	-0.079365	0.13716	-0.578629	0.562839	0.999902
ENSG00000106692.15	FKTN	protein_coding	479.707	-0.0439654	0.0706029	-0.622714	0.533473	0.999902
ENSG00000106701.13	FSD1L	protein_coding	418.92	0.017328	0.082373	0.210361	0.833386	0.999902
ENSG00000106714.17	CNTNAP3	protein_coding	389.302	-0.0455117	0.137769	-0.330347	0.741138	0.999902
ENSG00000106723.17	SPIN1	protein_coding	1812.47	0.0115634	0.0459	0.251926	0.801098	0.999902
ENSG00000106733.21	NMRK1	protein_coding	49.0107	-0.0380944	0.1962	-0.194161	0.84605	0.999902
ENSG00000106771.13	TMEM245	protein_coding	1418.47	-0.0624038	0.0526152	-1.18604	0.235606	0.999902
ENSG00000106772.18	PRUNE2	protein_coding	1021.97	0.0321627	0.150158	0.214192	0.830397	0.999902
ENSG00000106780.9	MEGF9	protein_coding	1798.96	-0.0330652	0.0634784	-0.520889	0.602444	0.999902
ENSG00000106785.15	TRIM14	protein_coding	22.7765	0.176097	0.26396	0.667135	0.504686	0.999902
ENSG00000106789.13	CORO2A	protein_coding	20.9226	0.340991	0.329532	1.03477	0.300776	0.999902
ENSG00000106799.13	TGFBR1	protein_coding	832.637	-0.0154465	0.141461	-0.109193	0.913049	0.999902
ENSG00000106803.10	SEC61B	protein_coding	467.257	-0.0373976	0.0792091	-0.472138	0.636828	0.999902
ENSG00000106804.8	C5	protein_coding	99.5118	0.126206	0.127161	0.99249	0.320959	0.999902
ENSG00000106809.11	OGN	protein_coding	55.495	0.0276396	0.382495	0.0722613	0.942394	0.999902
ENSG00000106819.13	ASPN	protein_coding	12.0404	-0.236728	0.595575	-0.397479	0.691015	0.999902
ENSG00000106823.12	ECM2	protein_coding	133.602	-0.193312	0.182749	-1.0578	0.290148	0.999902
ENSG00000106829.20	TLE4	protein_coding	773.19	0.00322889	0.0762381	0.0423528	0.966217	0.999902
ENSG00000106853.20	PTGR1	protein_coding	45.1133	0.104341	0.203268	0.513315	0.607731	0.999902
ENSG00000106868.17	SUSD1	protein_coding	452.998	-0.0445128	0.0817847	-0.544268	0.586257	0.999902
ENSG00000106948.17	AKNA	protein_coding	670.651	-0.0177265	0.0895858	-0.197872	0.843145	0.999902
ENSG00000106976.21	DNM1	protein_coding	3172.06	0.0225963	0.141442	0.159757	0.873073	0.999902
ENSG00000106991.14	ENG	protein_coding	138.878	-0.144977	0.167718	-0.86441	0.387363	0.999902
ENSG00000106992.19	AK1	protein_coding	771.999	0.134315	0.0634195	2.11788	0.0341852	0.999902
ENSG00000106993.12	CDC37L1	protein_coding	187.225	0.0304044	0.105652	0.287778	0.773517	0.999902
ENSG00000107014.9	RLN2	protein_coding	3.33308	-0.572376	0.724334	-0.79021	0.429405	0.999902
ENSG00000107020.10	PLGRKT	protein_coding	103.213	-0.139238	0.122431	-1.13728	0.255422	0.999902
ENSG00000107021.16	TBC1D13	protein_coding	708.903	0.0476087	0.0712036	0.668628	0.503733	0.999902
ENSG00000107036.12	RIC1	protein_coding	301.013	0.0463467	0.0839092	0.552344	0.580713	0.999902
ENSG00000107077.19	KDM4C	protein_coding	273.958	0.0513153	0.116923	0.438883	0.660746	0.999902
ENSG00000107104.20	KANK1	protein_coding	626.135	-0.0881367	0.0941275	-0.936355	0.349091	0.999902
ENSG00000107105.15	ELAVL2	protein_coding	843.324	0.0104708	0.0835346	0.125347	0.900249	0.999902
ENSG00000107130.10	NCS1	protein_coding	2238.24	-0.00987331	0.0743214	-0.132846	0.894315	0.999902
ENSG00000107140.16	TESK1	protein_coding	929.322	-0.00234236	0.0592049	-0.0395637	0.968441	0.999902
ENSG00000107147.14	KCNT1	protein_coding	116.312	0.237631	0.212656	1.11744	0.263805	0.999902
ENSG00000107164.16	FUBP3	protein_coding	1080.05	0.0445728	0.0680724	0.654786	0.512606	0.999902
ENSG00000107165.13	TYRP1	protein_coding	4.65203	0.151589	0.677401	0.22378	0.822928	0.999902
ENSG00000107175.12	CREB3	protein_coding	620.348	-0.0168181	0.0708646	-0.237327	0.812403	0.999902
ENSG00000107185.10	RGP1	protein_coding	1109.51	0.0233647	0.0675943	0.345661	0.729598	0.999902
ENSG00000107186.17	MPDZ	protein_coding	2008.35	-0.0509982	0.0776681	-0.656617	0.511427	0.999902
ENSG00000107187.17	LHX3	protein_coding	2.7369	-0.618445	0.825716	-0.748981	0.453869	0.999902
ENSG00000107201.11	DDX58	protein_coding	71.4084	0.244335	0.200798	1.21682	0.223671	0.999902
ENSG00000107223.13	EDF1	protein_coding	1532.11	0.0140756	0.0680981	0.206696	0.836247	0.999902
ENSG00000107242.20	PIP5K1B	protein_coding	61.3131	-0.0708683	0.209203	-0.338753	0.734796	0.999902
ENSG00000107249.24	GLIS3	protein_coding	760.309	-0.0100623	0.0721033	-0.139554	0.889012	0.999902
ENSG00000107262.26	BAG1	protein_coding	575.479	-0.00253895	0.0599204	-0.042372	0.966202	0.999902
ENSG00000107263.19	RAPGEF1	protein_coding	2622.16	-0.0382206	0.0490553	-0.779133	0.435902	0.999902
ENSG00000107281.10	NPDC1	protein_coding	2214.95	-0.0176574	0.0575285	-0.306934	0.758894	0.999902
ENSG00000107282.8	APBA1	protein_coding	1124.68	-0.0376708	0.118411	-0.318136	0.750382	0.999902
ENSG00000107290.14	SETX	protein_coding	1527.83	-0.0144677	0.0688858	-0.210024	0.833649	0.999902
ENSG00000107295.10	SH3GL2	protein_coding	328.175	-0.101047	0.124689	-0.810394	0.417714	0.999902
ENSG00000107317.13	PTGDS	protein_coding	1712.61	-0.0975957	0.260042	-0.375307	0.707432	0.999902
ENSG00000107331.17	ABCA2	protein_coding	3993.75	-0.0745285	0.0724075	-1.02929	0.303342	0.999902
ENSG00000107338.10	SHB	protein_coding	116.398	-0.00439538	0.13528	-0.0324909	0.974081	0.999902
ENSG00000107341.5	UBE2R2	protein_coding	1431.95	0.0133761	0.0963799	0.138785	0.88962	0.999902
ENSG00000107362.14	ABHD17B	protein_coding	287.479	0.063328	0.0912042	0.694354	0.48746	0.999902
ENSG00000107371.14	EXOSC3	protein_coding	181.235	-0.0354475	0.0983087	-0.360574	0.718418	0.999902
ENSG00000107372.13	ZFAND5	protein_coding	2067.76	-0.0324807	0.0388806	-0.835394	0.403496	0.999902
ENSG00000107404.20	DVL1	protein_coding	1832.85	0.00057737	0.0561443	0.0102837	0.991795	0.999902
ENSG00000107438.9	PDLIM1	protein_coding	79.1809	0.193749	0.247739	0.782067	0.434175	0.999902
ENSG00000107443.16	CCNJ	protein_coding	250.641	0.0230425	0.139859	0.164755	0.869137	0.999902
ENSG00000107485.18	GATA3	protein_coding	208.755	0.0772063	0.152527	0.506181	0.61273	0.999902
ENSG00000107518.18	ATRNL1	protein_coding	364.204	0.0520599	0.084838	0.613639	0.539454	0.999902
ENSG00000107521.20	HPS1	protein_coding	393.493	-0.110762	0.0745805	-1.48514	0.137507	0.999902
ENSG00000107537.14	PHYH	protein_coding	156.76	0.0257043	0.115434	0.222675	0.823789	0.999902
ENSG00000107551.21	RASSF4	protein_coding	1084.11	0.0234774	0.141253	0.166209	0.867993	0.999902
ENSG00000107554.17	DNMBP	protein_coding	432.553	0.0184356	0.104142	0.177023	0.85949	0.999902
ENSG00000107560.12	RAB11FIP2	protein_coding	497.152	-0.000915229	0.0836433	-0.010942	0.99127	0.999902
ENSG00000107562.16	CXCL12	protein_coding	79.2616	0.206797	0.306298	0.675149	0.499581	0.999902
ENSG00000107566.14	ERLIN1	protein_coding	319.956	-0.0484945	0.086415	-0.561181	0.574674	0.999902
ENSG00000107581.13	EIF3A	protein_coding	3951.94	0.0186865	0.050806	0.367802	0.713021	0.999902
ENSG00000107611.16	CUBN	protein_coding	109.91	0.0990478	0.140739	0.70377	0.481576	0.999902
ENSG00000107614.22	TRDMT1	protein_coding	154.164	0.11582	0.141233	0.820067	0.412178	0.999902
ENSG00000107625.14	DDX50	protein_coding	352.609	0.0528554	0.102403	0.516153	0.605747	0.999902
ENSG00000107643.16	MAPK8	protein_coding	761.01	0.0446025	0.0694947	0.641812	0.520995	0.999902
ENSG00000107651.14	SEC23IP	protein_coding	438.559	0.0397831	0.065626	0.606209	0.544376	0.999902
ENSG00000107669.18	ATE1	protein_coding	318.607	0.0315199	0.0907409	0.347361	0.72832	0.999902
ENSG00000107672.15	NSMCE4A	protein_coding	256.778	-0.00747299	0.0818931	-0.0912529	0.927292	0.999902
ENSG00000107679.14	PLEKHA1	protein_coding	299.183	0.0386074	0.103843	0.371786	0.710052	0.999902
ENSG00000107719.9	PALD1	protein_coding	385.014	-0.00340539	0.0977235	-0.0348472	0.972202	0.999902
ENSG00000107731.12	UNC5B	protein_coding	388.824	-0.0395104	0.118908	-0.332277	0.73968	0.999902
ENSG00000107736.22	CDH23	protein_coding	202.334	0.0587143	0.154489	0.380054	0.703905	0.999902
ENSG00000107738.20	VSIR	protein_coding	11.9163	-0.268037	0.461259	-0.581099	0.561173	0.999902
ENSG00000107742.13	SPOCK2	protein_coding	10141.7	-0.0443703	0.0691689	-0.641477	0.521213	0.999902
ENSG00000107745.19	MICU1	protein_coding	712.637	0.0650614	0.0714884	0.910099	0.362771	0.999902
ENSG00000107758.16	PPP3CB	protein_coding	960.28	-0.0150689	0.0759867	-0.19831	0.842802	0.999902
ENSG00000107771.17	CCSER2	protein_coding	805.787	0.0568988	0.0572566	0.993751	0.320344	0.999902
ENSG00000107779.14	BMPR1A	protein_coding	600.457	-0.078505	0.0699788	-1.12184	0.261931	0.999902
ENSG00000107789.16	MINPP1	protein_coding	276.192	-0.100065	0.098814	-1.01266	0.311222	0.999902
ENSG00000107796.13	ACTA2	protein_coding	355.978	-0.105927	0.105233	-1.0066	0.314129	0.999902
ENSG00000107798.18	LIPA	protein_coding	483.018	0.0101255	0.0934949	0.1083	0.913757	0.999902
ENSG00000107815.10	TWNK	protein_coding	198.514	-0.0010945	0.118413	-0.00924307	0.992625	0.999902
ENSG00000107816.17	LZTS2	protein_coding	1197.62	0.00218929	0.0665229	0.0329103	0.973746	0.999902
ENSG00000107819.13	SFXN3	protein_coding	814.803	0.0144825	0.0813574	0.17801	0.858715	0.999902
ENSG00000107821.15	KAZALD1	protein_coding	68.8143	0.131153	0.194438	0.674523	0.499979	0.999902
ENSG00000107829.15	FBXW4	protein_coding	40.9125	-0.0311642	0.284458	-0.109557	0.912761	0.999902
ENSG00000107833.10	NPM3	protein_coding	142.141	0.124585	0.122545	1.01665	0.309322	0.999902
ENSG00000107854.6	TNKS2	protein_coding	1445.35	-0.0208594	0.0508408	-0.410289	0.681594	0.999902
ENSG00000107859.10	PITX3	protein_coding	5.34286	-0.0825083	0.633591	-0.130223	0.89639	0.999902
ENSG00000107862.6	GBF1	protein_coding	2117.87	-0.0391184	0.0632104	-0.61886	0.536009	0.999902
ENSG00000107863.19	ARHGAP21	protein_coding	4682.72	0.0416671	0.0430381	0.968143	0.332973	0.999902
ENSG00000107864.15	CPEB3	protein_coding	157.549	0.0319751	0.145362	0.219969	0.825896	0.999902
ENSG00000107872.14	FBXL15	protein_coding	325.854	-0.0415992	0.0797234	-0.521794	0.601814	0.999902
ENSG00000107874.11	CUEDC2	protein_coding	883.621	-0.0077327	0.0747327	-0.103471	0.917589	0.999902
ENSG00000107882.12	SUFU	protein_coding	475.34	0.0509695	0.0839495	0.607145	0.543755	0.999902
ENSG00000107890.17	ANKRD26	protein_coding	296.646	0.0408784	0.0867274	0.471343	0.637396	0.999902
ENSG00000107897.20	ACBD5	protein_coding	705.584	0.00372391	0.0656635	0.056712	0.954775	0.999902
ENSG00000107902.14	LHPP	protein_coding	222.844	-0.123064	0.102705	-1.19823	0.230829	0.999902
ENSG00000107929.15	LARP4B	protein_coding	765.184	-0.0260011	0.0596322	-0.436024	0.662819	0.999902
ENSG00000107937.19	GTPBP4	protein_coding	477.529	-0.00392894	0.0793937	-0.0494868	0.960531	0.999902
ENSG00000107938.18	EDRF1	protein_coding	320.56	-0.0861381	0.0919147	-0.937153	0.34868	0.999902
ENSG00000107949.17	BCCIP	protein_coding	613.378	0.0183658	0.0803114	0.228683	0.819116	0.999902
ENSG00000107951.15	MTPAP	protein_coding	234.827	-0.00424415	0.101134	-0.0419656	0.966526	0.999902
ENSG00000107954.10	NEURL1	protein_coding	260.797	-0.0097497	0.139063	-0.0701099	0.944106	0.999902
ENSG00000107957.16	SH3PXD2A	protein_coding	1076.04	-0.00469942	0.0910631	-0.0516063	0.958842	0.999902
ENSG00000107959.17	PITRM1	protein_coding	842.916	-0.0473738	0.0737341	-0.642496	0.520551	0.999902
ENSG00000107960.11	STN 1.00	protein_coding	167.57	0.0691294	0.108901	0.63479	0.525565	0.999902
ENSG00000107968.10	MAP3K8	protein_coding	103.826	-0.071348	0.155839	-0.45783	0.647074	0.999902
ENSG00000107984.10	DKK 1.00	protein_coding	38.9897	6.39073e-05	0.251644	0.000253959	0.999797	0.999902
ENSG00000108001.16	EBF3	protein_coding	1948.81	-0.00069962	0.124954	-0.005599	0.995533	0.999902
ENSG00000108010.12	GLRX3	protein_coding	421.882	-0.0626263	0.0694793	-0.901366	0.367394	0.999902
ENSG00000108018.16	SORCS1	protein_coding	496.898	-0.152792	0.125467	-1.21778	0.223307	0.999902
ENSG00000108021.20	TASOR2	protein_coding	764.584	0.0288493	0.0649838	0.443946	0.657081	0.999902
ENSG00000108039.18	XPNPEP1	protein_coding	997.088	-0.0756876	0.0755587	-1.00171	0.316486	0.999902
ENSG00000108055.10	SMC3	protein_coding	1303.68	0.0597903	0.0789457	0.757359	0.448835	0.999902
ENSG00000108061.12	SHOC2	protein_coding	473.624	0.0869905	0.0784091	1.10944	0.267239	0.999902
ENSG00000108064.11	TFAM	protein_coding	322.288	0.0883835	0.0990878	0.891972	0.372408	0.999902
ENSG00000108091.11	CCDC6	protein_coding	717.638	-0.0448094	0.0629416	-0.711919	0.476515	0.999902
ENSG00000108094.16	CUL2	protein_coding	465.81	-0.0399711	0.0709061	-0.563719	0.572945	0.999902
ENSG00000108100.18	CCNY	protein_coding	773.92	0.0407148	0.0647151	0.62914	0.529258	0.999902
ENSG00000108106.14	UBE2S	protein_coding	1150.96	-0.0210691	0.125957	-0.167272	0.867156	0.999902
ENSG00000108107.15	RPL28	protein_coding	4455.63	-0.0421859	0.0618943	-0.68158	0.495504	0.999902
ENSG00000108175.18	ZMIZ1	protein_coding	5022.79	0.0603372	0.0744421	0.810526	0.417638	0.999902
ENSG00000108176.15	DNAJC12	protein_coding	119.911	-0.100054	0.174689	-0.572755	0.566811	0.999902
ENSG00000108179.14	PPIF	protein_coding	410.674	-0.0226266	0.096841	-0.233647	0.815259	0.999902
ENSG00000108187.16	PBLD	protein_coding	107.249	0.0274302	0.132145	0.207576	0.83556	0.999902
ENSG00000108219.15	TSPAN14	protein_coding	1961.62	-0.0437798	0.0589716	-0.742388	0.457852	0.999902
ENSG00000108231.14	LGI1	protein_coding	109.43	0.0154386	0.184271	0.083782	0.93323	0.999902
ENSG00000108239.9	TBC1D12	protein_coding	335.953	0.0763151	0.0778655	0.980089	0.327042	0.999902
ENSG00000108256.9	NUFIP2	protein_coding	1057.68	0.0304278	0.102385	0.297191	0.766321	0.999902
ENSG00000108262.16	GIT1	protein_coding	1854.99	0.0436217	0.0674795	0.646443	0.517992	0.999902
ENSG00000108298.12	RPL19	protein_coding	4417.26	0.00779491	0.037522	0.207742	0.83543	0.999902
ENSG00000108306.13	FBXL20	protein_coding	338.092	0.0686219	0.0798438	0.859452	0.390091	0.999902
ENSG00000108309.14	RUNDC3A	protein_coding	952.523	-0.0538836	0.0690041	-0.780875	0.434876	0.999902
ENSG00000108312.15	UBTF	protein_coding	1982.37	0.0390645	0.0601898	0.649022	0.516324	0.999902
ENSG00000108344.15	PSMD3	protein_coding	1904.09	-0.0202646	0.0621441	-0.326091	0.744356	0.999902
ENSG00000108349.17	CASC3	protein_coding	2529.17	-0.0955512	0.0545603	-1.7513	0.079895	0.999902
ENSG00000108352.13	RAPGEFL1	protein_coding	475.908	0.0125142	0.0817824	0.153018	0.878384	0.999902
ENSG00000108370.17	RGS9	protein_coding	90.694	0.15133	0.156142	0.96918	0.332455	0.999902
ENSG00000108375.13	RNF43	protein_coding	74.084	0.00406046	0.180519	0.0224932	0.982055	0.999902
ENSG00000108379.10	WNT3	protein_coding	310.326	-0.0146612	0.0815348	-0.179815	0.857297	0.999902
ENSG00000108384.15	RAD51C	protein_coding	72.7476	0.00881083	0.14976	0.058833	0.953085	0.999902
ENSG00000108387.16	SEPTIN4	protein_coding	172.537	-0.0703204	0.146774	-0.479106	0.631863	0.999902
ENSG00000108389.10	MTMR4	protein_coding	1920.02	-0.0494773	0.0570326	-0.867526	0.385654	0.999902
ENSG00000108395.14	TRIM37	protein_coding	1038.63	-0.0110716	0.0653629	-0.169386	0.865493	0.999902
ENSG00000108406.10	DHX40	protein_coding	782.389	-0.00584554	0.108876	-0.0536897	0.957182	0.999902
ENSG00000108423.15	TUBD1	protein_coding	33.6734	-0.0986819	0.250902	-0.393309	0.694092	0.999902
ENSG00000108424.11	KPNB1	protein_coding	3637.15	-0.0203663	0.0640168	-0.31814	0.750379	0.999902
ENSG00000108433.17	GOSR2	protein_coding	651.039	-0.0147829	0.0766564	-0.192847	0.847079	0.999902
ENSG00000108439.11	PNPO	protein_coding	135.292	0.0669223	0.137006	0.488463	0.625222	0.999902
ENSG00000108443.14	RPS6KB1	protein_coding	334.258	0.107424	0.0799767	1.34319	0.179209	0.999902
ENSG00000108448.22	TRIM16L	transcribed_unprocessed_pseudogene	264.422	-0.0781804	0.1345	-0.581267	0.56106	0.999902
ENSG00000108465.15	CDK5RAP3	protein_coding	2982.26	-0.0560362	0.0886881	-0.631835	0.527495	0.999902
ENSG00000108468.15	CBX1	protein_coding	2519.75	0.0471841	0.0878971	0.53681	0.591399	0.999902
ENSG00000108469.15	RECQL5	protein_coding	499.389	-0.000707146	0.0770251	-0.00918073	0.992675	0.999902
ENSG00000108474.17	PIGL	protein_coding	150.476	-0.0141488	0.152311	-0.0928938	0.925988	0.999902
ENSG00000108479.13	GALK1	protein_coding	217.071	-0.00824677	0.0891329	-0.0925221	0.926283	0.999902
ENSG00000108506.13	INTS2	protein_coding	208.242	-0.0442236	0.101253	-0.436761	0.662285	0.999902
ENSG00000108509.21	CAMTA2	protein_coding	551.971	0.0199024	0.0919949	0.216342	0.828721	0.999902
ENSG00000108510.10	MED13	protein_coding	1050.55	0.0266069	0.0942859	0.282194	0.777795	0.999902
ENSG00000108511.10	HOXB6	protein_coding	6.19488	0.0348269	0.628592	0.0554046	0.955816	0.999902
ENSG00000108515.18	ENO3	protein_coding	382.252	0.0373416	0.190544	0.195974	0.844631	0.999902
ENSG00000108518.8	PFN1	protein_coding	2597.71	0.00902904	0.073999	0.122016	0.902887	0.999902
ENSG00000108523.16	RNF167	protein_coding	954.034	-0.00347006	0.0666651	-0.0520522	0.958487	0.999902
ENSG00000108528.14	SLC25A11	protein_coding	860.739	0.0726421	0.081253	0.894024	0.371309	0.999902
ENSG00000108551.5	RASD1	protein_coding	267.443	0.0607751	0.0910751	0.667307	0.504576	0.999902
ENSG00000108556.10	CHRNE	protein_coding	5.39383	-0.020027	0.652995	-0.0306695	0.975533	0.999902
ENSG00000108557.19	RAI1	protein_coding	1996.62	-0.00382268	0.0789278	-0.0484326	0.961371	0.999902
ENSG00000108559.12	NUP88	protein_coding	348.499	-0.00123358	0.0907853	-0.0135878	0.989159	0.999902
ENSG00000108561.8	C1QBP	protein_coding	736.81	-0.00342574	0.0635931	-0.0538697	0.957039	0.999902
ENSG00000108576.10	SLC6A4	protein_coding	20.7849	0.542682	0.56734	0.956537	0.338801	0.999902
ENSG00000108578.15	BLMH	protein_coding	415.103	-0.0312595	0.0899665	-0.347457	0.728248	0.999902
ENSG00000108582.12	CPD	protein_coding	1483.73	-0.0452327	0.0634172	-0.713255	0.475688	0.999902
ENSG00000108587.16	GOSR1	protein_coding	528.319	0.0404351	0.0810753	0.498735	0.617966	0.999902
ENSG00000108588.14	CCDC47	protein_coding	1527.99	-0.0302557	0.0589529	-0.513218	0.607799	0.999902
ENSG00000108590.11	MED31	protein_coding	61.399	-0.0830455	0.164704	-0.50421	0.614114	0.999902
ENSG00000108591.10	DRG2	protein_coding	489.79	-0.0351336	0.0636132	-0.552299	0.580743	0.999902
ENSG00000108592.17	FTSJ3	protein_coding	673.294	0.00247688	0.0646688	0.0383009	0.969448	0.999902
ENSG00000108599.15	AKAP10	protein_coding	301.838	-0.0481231	0.0907196	-0.53046	0.595793	0.999902
ENSG00000108604.16	SMARCD2	protein_coding	178.171	0.136752	0.110774	1.23452	0.217009	0.999902
ENSG00000108639.8	SYNGR2	protein_coding	163.512	-0.00360956	0.106602	-0.0338601	0.972989	0.999902
ENSG00000108641.19	B9D1	protein_coding	268.518	-0.0766397	0.0963876	-0.79512	0.426544	0.999902
ENSG00000108651.10	UTP6	protein_coding	309.549	0.0070578	0.0828361	0.085202	0.932101	0.999902
ENSG00000108654.16	DDX5	protein_coding	8621.28	-0.00454988	0.0636594	-0.0714723	0.943022	0.999902
ENSG00000108666.10	C17orf75	protein_coding	283.584	0.0248033	0.102875	0.241102	0.809476	0.999902
ENSG00000108669.16	CYTH1	protein_coding	725.545	-0.0145957	0.0931783	-0.156643	0.875526	0.999902
ENSG00000108671.11	PSMD11	protein_coding	850.879	-0.0218833	0.0638733	-0.342605	0.731896	0.999902
ENSG00000108679.13	LGALS3BP	protein_coding	3888.28	-0.101809	0.0670519	-1.51837	0.128922	0.999902
ENSG00000108684.15	ASIC2	protein_coding	27.4731	-0.148631	0.340184	-0.436913	0.662174	0.999902
ENSG00000108691.9	CCL2	protein_coding	151.934	-0.0253928	0.208595	-0.121732	0.903111	0.999902
ENSG00000108733.11	PEX12	protein_coding	164.574	-0.054071	0.103374	-0.523062	0.600931	0.999902
ENSG00000108771.13	DHX58	protein_coding	13.7823	-0.110626	0.351458	-0.314763	0.752941	0.999902
ENSG00000108773.11	KAT2A	protein_coding	1652.26	-0.0595307	0.0750723	-0.792978	0.427791	0.999902
ENSG00000108774.15	RAB5C	protein_coding	1813.17	-0.00172843	0.0619619	-0.0278951	0.977746	0.999902
ENSG00000108784.10	NAGLU	protein_coding	1017.11	-0.0144756	0.0713611	-0.202851	0.839252	0.999902
ENSG00000108785.7	HSD17B1P1	unprocessed_pseudogene	6.63743	-0.437968	0.501576	-0.873184	0.382563	0.999902
ENSG00000108786.11	HSD17B1	protein_coding	38.6063	0.0241454	0.214112	0.11277	0.910213	0.999902
ENSG00000108788.12	MLX	protein_coding	395.985	-0.0137539	0.0980179	-0.14032	0.888407	0.999902
ENSG00000108797.12	CNTNAP1	protein_coding	1405.91	-0.0396583	0.160899	-0.246479	0.805312	0.999902
ENSG00000108799.13	EZH1	protein_coding	678.529	0.00955377	0.0900502	0.106094	0.915508	0.999902
ENSG00000108819.11	PPP1R9B	protein_coding	2243.17	0.00830587	0.0406864	0.204144	0.838241	0.999902
ENSG00000108821.14	COL1A1	protein_coding	34506.8	0.0924479	0.329325	0.280719	0.778926	0.999902
ENSG00000108823.17	SGCA	protein_coding	61.2254	-0.0545601	0.361018	-0.151128	0.879875	0.999902
ENSG00000108825.18	PTGES3L-AARSD1	protein_coding	26.0926	-0.269637	0.266282	-1.0126	0.311252	0.999902
ENSG00000108826.16	MRPL27	protein_coding	317.535	0.0856057	0.0819799	1.04423	0.29638	0.999902
ENSG00000108828.16	VAT1	protein_coding	4535.04	0.00662481	0.0516631	0.128231	0.897966	0.999902
ENSG00000108829.10	LRRC59	protein_coding	1285.6	0.0180805	0.0676301	0.267344	0.789204	0.999902
ENSG00000108830.10	RND2	protein_coding	3044.5	0.0130226	0.0806935	0.161384	0.871791	0.999902
ENSG00000108840.16	HDAC5	protein_coding	887.873	-0.0575293	0.0566213	-1.01604	0.309612	0.999902
ENSG00000108846.16	ABCC3	protein_coding	81.495	0.0253693	0.257281	0.0986052	0.921452	0.999902
ENSG00000108848.16	LUC7L3	protein_coding	3053.53	0.00630994	0.10272	0.0614288	0.951018	0.999902
ENSG00000108852.15	MPP2	protein_coding	657.299	-0.044309	0.0653607	-0.677915	0.497826	0.999902
ENSG00000108854.16	SMURF2	protein_coding	417.01	0.0125115	0.0948753	0.131873	0.895085	0.999902
ENSG00000108861.9	DUSP3	protein_coding	726.593	-0.00199312	0.066609	-0.0299227	0.976129	0.999902
ENSG00000108878.5	CACNG1	protein_coding	28.0206	-0.208715	0.287517	-0.725923	0.467886	0.999902
ENSG00000108883.13	EFTUD2	protein_coding	2442.42	-0.00872648	0.0470136	-0.185616	0.852746	0.999902
ENSG00000108924.14	HLF	protein_coding	24.2856	-0.116551	0.321954	-0.362011	0.717344	0.999902
ENSG00000108932.12	SLC16A6	protein_coding	11.7308	-0.0256361	0.428709	-0.0597984	0.952316	0.999902
ENSG00000108946.15	PRKAR1A	protein_coding	3448.38	0.0189331	0.0593394	0.319065	0.749677	0.999902
ENSG00000108947.5	EFNB3	protein_coding	2354.12	0.038288	0.0884617	0.43282	0.665146	0.999902
ENSG00000108950.12	FAM20A	protein_coding	31.297	0.109234	0.525345	0.207927	0.835286	0.999902
ENSG00000108953.17	YWHAE	protein_coding	9254.5	0.0206839	0.0629908	0.328363	0.742637	0.999902
ENSG00000108960.9	MMD	protein_coding	354.377	-0.0794862	0.077214	-1.02943	0.303279	0.999902
ENSG00000108961.14	RANGRF	protein_coding	207.239	0.128464	0.0883357	1.45427	0.145873	0.999902
ENSG00000108963.19	DPH1	protein_coding	661.076	0.0446331	0.0795488	0.561078	0.574744	0.999902
ENSG00000108984.15	MAP2K6	protein_coding	393.599	-0.0733058	0.0906204	-0.808934	0.418553	0.999902
ENSG00000109016.17	DHRS7B	protein_coding	196.564	-0.00561568	0.0994655	-0.0564586	0.954976	0.999902
ENSG00000109046.15	WSB1	protein_coding	4498.96	0.00766418	0.110121	0.069598	0.944514	0.999902
ENSG00000109062.12	SLC9A3R1	protein_coding	584.074	0.0350587	0.122997	0.285036	0.775617	0.999902
ENSG00000109063.15	MYH3	protein_coding	3467.11	-0.0368305	0.350678	-0.105026	0.916355	0.999902
ENSG00000109065.12	NAT9	protein_coding	580.332	0.0286421	0.0808303	0.354349	0.723077	0.999902
ENSG00000109066.14	TMEM104	protein_coding	751.89	-0.0271052	0.0695332	-0.389816	0.696672	0.999902
ENSG00000109072.14	VTN	protein_coding	30.242	-0.127567	0.262308	-0.486323	0.626738	0.999902
ENSG00000109079.10	TNFAIP1	protein_coding	1248.56	-0.0328283	0.0623964	-0.526124	0.598802	0.999902
ENSG00000109083.14	IFT20	protein_coding	225.655	0.0144249	0.121701	0.118528	0.90565	0.999902
ENSG00000109084.14	TMEM97	protein_coding	696.812	-0.0726347	0.171503	-0.423519	0.671916	0.999902
ENSG00000109089.7	CDR2L	protein_coding	456.811	-0.104036	0.082907	-1.25486	0.209531	0.999902
ENSG00000109099.16	PMP22	protein_coding	910.955	-0.0624671	0.093564	-0.66764	0.504364	0.999902
ENSG00000109103.12	UNC119	protein_coding	590.672	-0.0124446	0.062368	-0.199535	0.841844	0.999902
ENSG00000109107.14	ALDOC	protein_coding	92.1749	-0.128047	0.312924	-0.409195	0.682396	0.999902
ENSG00000109111.15	SUPT6H	protein_coding	2053.32	-0.0280759	0.0539491	-0.520414	0.602775	0.999902
ENSG00000109113.20	RAB34	protein_coding	344.959	-0.0183505	0.0853415	-0.215024	0.829749	0.999902
ENSG00000109118.14	PHF12	protein_coding	855.253	-0.000152994	0.0677081	-0.00225961	0.998197	0.999902
ENSG00000109132.7	PHOX2B	protein_coding	5.01709	0.0923245	0.685959	0.134592	0.892934	0.999902
ENSG00000109133.13	TMEM33	protein_coding	779.516	0.0140022	0.0724944	0.193149	0.846843	0.999902
ENSG00000109158.11	GABRA4	protein_coding	22.6623	0.12097	0.404854	0.2988	0.765093	0.999902
ENSG00000109163.7	GNRHR	protein_coding	11.5401	0.397188	0.427886	0.928256	0.353275	0.999902
ENSG00000109171.15	SLAIN2	protein_coding	519.119	0.0285195	0.0894186	0.318944	0.749769	0.999902
ENSG00000109180.15	OCIAD1	protein_coding	1056	0.0223725	0.0665129	0.336363	0.736597	0.999902
ENSG00000109184.15	DCUN1D4	protein_coding	535.584	0.0464489	0.0891266	0.521157	0.602258	0.999902
ENSG00000109189.13	USP46	protein_coding	630.521	0.0266943	0.0592458	0.45057	0.6523	0.999902
ENSG00000109220.11	CHIC2	protein_coding	83.2184	-0.137961	0.157843	-0.874039	0.382097	0.999902
ENSG00000109255.11	NMU	protein_coding	19.0863	-0.474219	0.506959	-0.935419	0.349572	0.999902
ENSG00000109265.15	CRACD	protein_coding	2013.99	-0.0366182	0.0696203	-0.52597	0.598909	0.999902
ENSG00000109270.13	LAMTOR3	protein_coding	493.99	-0.00144617	0.0796243	-0.0181625	0.985509	0.999902
ENSG00000109320.13	NFKB1	protein_coding	206.34	-0.00926687	0.113096	-0.0819378	0.934696	0.999902
ENSG00000109323.11	MANBA	protein_coding	365.822	-0.174216	0.106002	-1.64351	0.100278	0.999902
ENSG00000109332.20	UBE2D3	protein_coding	1670.98	0.00761251	0.0460535	0.165297	0.86871	0.999902
ENSG00000109339.24	MAPK10	protein_coding	1592.07	0.0109252	0.059656	0.183138	0.85469	0.999902
ENSG00000109381.20	ELF2	protein_coding	323.005	0.101445	0.0852805	1.18955	0.234224	0.999902
ENSG00000109390.13	NDUFC1	protein_coding	296.191	0.0750605	0.0849985	0.883081	0.377193	0.999902
ENSG00000109436.8	TBC1D9	protein_coding	1237.23	-0.0318347	0.100907	-0.315486	0.752393	0.999902
ENSG00000109445.11	ZNF330	protein_coding	248.36	0.0650441	0.1067	0.6096	0.542127	0.999902
ENSG00000109452.12	INPP4B	protein_coding	151.378	0.0662146	0.142559	0.464471	0.64231	0.999902
ENSG00000109458.8	GAB1	protein_coding	1147.34	0.0362209	0.0506005	0.715822	0.474101	0.999902
ENSG00000109466.14	KLHL2	protein_coding	392.647	-0.0180111	0.0838564	-0.214784	0.829935	0.999902
ENSG00000109472.14	CPE	protein_coding	12007.8	-0.0563731	0.0846154	-0.666228	0.505266	0.999902
ENSG00000109475.17	RPL34	protein_coding	1441.01	0.0310884	0.0691078	0.449854	0.652816	0.999902
ENSG00000109501.15	WFS1	protein_coding	1471.68	-0.103624	0.0654316	-1.5837	0.113262	0.999902
ENSG00000109519.13	GRPEL1	protein_coding	228.706	0.0120911	0.0943959	0.128089	0.898078	0.999902
ENSG00000109534.17	GAR1	protein_coding	133.204	0.0844129	0.135128	0.62469	0.532175	0.999902
ENSG00000109536.12	FRG1	protein_coding	149.728	0.0617654	0.120189	0.513904	0.607319	0.999902
ENSG00000109572.14	CLCN3	protein_coding	2127.8	-0.0934802	0.0558115	-1.67493	0.0939489	0.999902
ENSG00000109576.14	AADAT	protein_coding	212.206	-0.0524872	0.110322	-0.475762	0.634244	0.999902
ENSG00000109586.12	GALNT7	protein_coding	298.873	-0.0218894	0.109791	-0.199374	0.84197	0.999902
ENSG00000109606.13	DHX15	protein_coding	1572.8	-0.0547637	0.0615631	-0.889554	0.373706	0.999902
ENSG00000109610.6	SOD3	protein_coding	42.905	-0.155412	0.287933	-0.539749	0.58937	0.999902
ENSG00000109618.13	SEPSECS	protein_coding	127.158	0.0346191	0.123972	0.27925	0.780053	0.999902
ENSG00000109625.19	CPZ	protein_coding	121.414	0.00131198	0.256544	0.00511406	0.99592	0.999902
ENSG00000109654.16	TRIM2	protein_coding	2451.83	-0.0435034	0.0444622	-0.978435	0.327859	0.999902
ENSG00000109667.12	SLC2A9	protein_coding	3.33826	-0.683308	0.865552	-0.789447	0.429851	0.999902
ENSG00000109670.16	FBXW7	protein_coding	479.739	-0.0490064	0.0723549	-0.677307	0.498211	0.999902
ENSG00000109674.4	NEIL3	protein_coding	18.6707	0.333972	0.444575	0.751217	0.452522	0.999902
ENSG00000109680.11	TBC1D19	protein_coding	155.604	-0.11355	0.118022	-0.962105	0.335997	0.999902
ENSG00000109685.19	NSD2	protein_coding	3203.5	-0.0118865	0.0680026	-0.174795	0.861241	0.999902
ENSG00000109686.19	SH3D19	protein_coding	297.043	0.0230751	0.0879084	0.26249	0.792943	0.999902
ENSG00000109689.19	STIM2	protein_coding	820.719	-0.122445	0.0758036	-1.61529	0.106248	0.999902
ENSG00000109705.8	NKX3-2	protein_coding	107.808	0.272984	0.204626	1.33406	0.182183	0.999902
ENSG00000109736.15	MFSD10	protein_coding	1828.93	-0.0664684	0.0533127	-1.24676	0.212484	0.999902
ENSG00000109738.11	GLRB	protein_coding	190.527	-0.107927	0.116653	-0.925196	0.354864	0.999902
ENSG00000109743.11	BST1	protein_coding	3.79103	-0.226651	0.637887	-0.355315	0.722354	0.999902
ENSG00000109756.9	RAPGEF2	protein_coding	1247.89	0.0290511	0.0589029	0.493204	0.621869	0.999902
ENSG00000109758.9	HGFAC	protein_coding	188.436	0.0053505	0.146999	0.0363982	0.970965	0.999902
ENSG00000109762.16	SNX25	protein_coding	186.835	0.0547286	0.0991914	0.551747	0.581122	0.999902
ENSG00000109771.16	LRP2BP	protein_coding	43.3928	0.295507	0.207755	1.42238	0.154916	0.999902
ENSG00000109775.11	UFSP2	protein_coding	275.422	-0.0454485	0.0925917	-0.490849	0.623534	0.999902
ENSG00000109787.13	KLF3	protein_coding	679.686	0.0456581	0.0765216	0.59667	0.550728	0.999902
ENSG00000109790.18	KLHL5	protein_coding	884.841	-0.00216891	0.0670176	-0.0323633	0.974182	0.999902
ENSG00000109794.13	FAM149A	protein_coding	186.237	-0.0200388	0.113692	-0.176255	0.860094	0.999902
ENSG00000109805.10	NCAPG	protein_coding	190.729	-0.00388785	0.142681	-0.0272486	0.978261	0.999902
ENSG00000109814.12	UGDH	protein_coding	297.732	-0.0065527	0.0869179	-0.0753895	0.939905	0.999902
ENSG00000109819.9	PPARGC1A	protein_coding	180.378	0.0682973	0.111188	0.614253	0.539048	0.999902
ENSG00000109832.14	DDX25	protein_coding	134.024	0.176514	0.16163	1.09209	0.274794	0.999902
ENSG00000109846.9	CRYAB	protein_coding	128.034	-0.167513	0.250966	-0.667473	0.50447	0.999902
ENSG00000109851.7	DBX1	protein_coding	64.3373	0.206924	0.298554	0.693085	0.488256	0.999902
ENSG00000109854.14	HTATIP2	protein_coding	21.7038	-0.080033	0.317648	-0.251955	0.801076	0.999902
ENSG00000109861.17	CTSC	protein_coding	668.172	0.102402	0.136844	0.748309	0.454274	0.999902
ENSG00000109881.17	CCDC34	protein_coding	177.032	-0.105274	0.109682	-0.959806	0.337153	0.999902
ENSG00000109906.15	ZBTB16	protein_coding	287.281	0.0344288	0.124478	0.276585	0.782099	0.999902
ENSG00000109911.19	ELP4	protein_coding	227.7	-0.0373847	0.112753	-0.331564	0.740218	0.999902
ENSG00000109917.11	ZPR1	protein_coding	503.039	0.0131567	0.0747074	0.17611	0.860207	0.999902
ENSG00000109919.10	MTCH2	protein_coding	854.415	-0.0335864	0.0534327	-0.628574	0.529628	0.999902
ENSG00000109920.13	FNBP4	protein_coding	888.096	-0.043031	0.0864861	-0.497548	0.618802	0.999902
ENSG00000109927.11	TECTA	protein_coding	126.058	0.0113268	0.117805	0.0961486	0.923403	0.999902
ENSG00000109929.10	SC5D	protein_coding	2158.13	-0.054304	0.0446238	-1.21693	0.223631	0.999902
ENSG00000109944.11	JHY	protein_coding	198.384	-0.0169593	0.108772	-0.155916	0.876099	0.999902
ENSG00000109956.13	B3GAT1	protein_coding	5070.71	-0.0182577	0.0404778	-0.451055	0.65195	0.999902
ENSG00000109971.14	HSPA8	protein_coding	14304.7	-0.0389107	0.0772869	-0.503457	0.614643	0.999902
ENSG00000109991.9	P2RX3	protein_coding	32.2967	-0.287901	0.272826	-1.05526	0.291309	0.999902
ENSG00000110002.16	VWA5A	protein_coding	417.183	0.00463647	0.100331	0.0462119	0.963141	0.999902
ENSG00000110011.13	DNAJC4	protein_coding	353.989	0.0157719	0.0797361	0.197801	0.843201	0.999902
ENSG00000110013.13	SIAE	protein_coding	382.91	-0.0402724	0.101701	-0.39599	0.692112	0.999902
ENSG00000110025.13	SNX15	protein_coding	400.678	0.0198426	0.0920413	0.215584	0.829312	0.999902
ENSG00000110031.13	LPXN	protein_coding	29.8211	0.238169	0.227307	1.04778	0.294738	0.999902
ENSG00000110042.8	DTX4	protein_coding	5786.94	-0.0396589	0.0882853	-0.449213	0.653278	0.999902
ENSG00000110046.13	ATG2A	protein_coding	802.295	0.0339677	0.05286	0.642598	0.520485	0.999902
ENSG00000110047.18	EHD1	protein_coding	1181.67	-0.026986	0.0749169	-0.360212	0.718688	0.999902
ENSG00000110048.12	OSBP	protein_coding	989.728	0.0213523	0.0551543	0.387138	0.698654	0.999902
ENSG00000110057.8	UNC93B1	protein_coding	599.065	-0.0538328	0.0823326	-0.653845	0.513212	0.999902
ENSG00000110060.9	PUS3	protein_coding	83.9128	-0.113391	0.139756	-0.811349	0.417165	0.999902
ENSG00000110063.10	DCPS	protein_coding	210.089	0.0906001	0.0959357	0.944383	0.344974	0.999902
ENSG00000110066.15	KMT5B	protein_coding	1113.92	0.031965	0.0515579	0.619982	0.535269	0.999902
ENSG00000110074.11	FOXRED1	protein_coding	362.913	-0.0891682	0.0757865	-1.17657	0.239367	0.999902
ENSG00000110075.15	PPP6R3	protein_coding	936.296	-0.0191929	0.0648597	-0.295915	0.767295	0.999902
ENSG00000110076.19	NRXN2	protein_coding	3639.7	-0.0685955	0.114792	-0.597562	0.550132	0.999902
ENSG00000110080.20	ST3GAL4	protein_coding	270.969	-0.0153937	0.0946082	-0.16271	0.870747	0.999902
ENSG00000110090.13	CPT1A	protein_coding	183.877	0.120876	0.155027	0.779708	0.435562	0.999902
ENSG00000110092.4	CCND1	protein_coding	1115.38	-0.00579549	0.236933	-0.0244605	0.980485	0.999902
ENSG00000110104.13	CCDC86	protein_coding	208.571	0.0354321	0.10589	0.334611	0.737918	0.999902
ENSG00000110107.9	PRPF19	protein_coding	1180.44	-0.0231591	0.0708546	-0.326853	0.743779	0.999902
ENSG00000110108.10	TMEM109	protein_coding	383.824	-0.121849	0.0751428	-1.62156	0.104897	0.999902
ENSG00000110148.10	CCKBR	protein_coding	8.05627	-0.461842	0.486531	-0.949256	0.342491	0.999902
ENSG00000110169.11	HPX	protein_coding	13.4127	-0.370592	0.409963	-0.903963	0.366015	0.999902
ENSG00000110171.20	TRIM3	protein_coding	705.209	-0.10758	0.0996566	-1.07951	0.280361	0.999902
ENSG00000110172.12	CHORDC1	protein_coding	358.248	-0.0892609	0.0928682	-0.961158	0.336473	0.999902
ENSG00000110195.14	FOLR1	protein_coding	4.07286	-0.323452	0.66882	-0.483616	0.628659	0.999902
ENSG00000110200.8	ANAPC15	protein_coding	207.837	0.0626152	0.119	0.526179	0.598764	0.999902
ENSG00000110218.9	PANX1	protein_coding	724.81	-0.158881	0.0931899	-1.70491	0.0882111	0.999902
ENSG00000110237.5	ARHGEF17	protein_coding	1508.27	0.00139969	0.0739692	0.0189226	0.984903	0.999902
ENSG00000110274.16	CEP164	protein_coding	540.614	0.0732371	0.0941617	0.77778	0.436699	0.999902
ENSG00000110315.7	RNF141	protein_coding	617.517	0.0183817	0.0761635	0.241346	0.809287	0.999902
ENSG00000110318.15	CEP126	protein_coding	161.812	0.13199	0.110116	1.19865	0.230664	0.999902
ENSG00000110321.19	EIF4G2	protein_coding	14742.6	-0.0176475	0.0506953	-0.348109	0.727759	0.999902
ENSG00000110324.11	IL10RA	protein_coding	9.31581	-0.265686	0.44163	-0.601603	0.547438	0.999902
ENSG00000110328.6	GALNT18	protein_coding	234.519	-0.135373	0.110769	-1.22212	0.221663	0.999902
ENSG00000110330.9	BIRC2	protein_coding	605.727	0.025166	0.0757549	0.332203	0.739736	0.999902
ENSG00000110344.10	UBE4A	protein_coding	976.594	-0.076256	0.0570169	-1.33743	0.181083	0.999902
ENSG00000110367.13	DDX6	protein_coding	1836.68	0.0864879	0.0864074	1.00093	0.31686	0.999902
ENSG00000110375.3	UPK2	protein_coding	3.06196	0.202978	0.720487	0.281724	0.778155	0.999902
ENSG00000110395.7	CBL	protein_coding	1247.82	0.00794006	0.104395	0.076058	0.939373	0.999902
ENSG00000110400.11	NECTIN1	protein_coding	1426.31	-0.0353481	0.0494281	-0.715142	0.474521	0.999902
ENSG00000110422.12	HIPK3	protein_coding	475.524	0.0838702	0.0738373	1.13588	0.256008	0.999902
ENSG00000110427.17	KIAA1549L	protein_coding	1493.2	-0.1093	0.0675219	-1.61874	0.105503	0.999902
ENSG00000110429.14	FBXO3	protein_coding	401.612	-0.0910316	0.0738178	-1.23319	0.217504	0.999902
ENSG00000110435.13	PDHX	protein_coding	388.508	0.0240913	0.0828878	0.29065	0.771319	0.999902
ENSG00000110436.13	SLC1A2	protein_coding	1666.91	-0.0299189	0.0886944	-0.337326	0.735871	0.999902
ENSG00000110442.12	COMMD9	protein_coding	543.496	-0.0633016	0.0778496	-0.813126	0.416146	0.999902
ENSG00000110446.12	SLC15A3	protein_coding	180.971	-0.0536619	0.128936	-0.41619	0.677271	0.999902
ENSG00000110492.16	MDK	protein_coding	2433.86	0.0180517	0.100215	0.180129	0.857051	0.999902
ENSG00000110497.15	AMBRA1	protein_coding	736.321	-0.0149104	0.0675246	-0.220815	0.825237	0.999902
ENSG00000110514.19	MADD	protein_coding	1815.97	-0.0653071	0.0735047	-0.888475	0.374286	0.999902
ENSG00000110536.14	PTPMT1	protein_coding	292.771	-0.00621932	0.0764243	-0.0813789	0.935141	0.999902
ENSG00000110583.13	NAA40	protein_coding	888.714	-0.0182576	0.0545153	-0.334908	0.737694	0.999902
ENSG00000110619.18	CARS1	protein_coding	1544.91	0.0070778	0.0669123	0.105777	0.915759	0.999902
ENSG00000110628.16	SLC22A18	protein_coding	90.3453	-0.252825	0.174341	-1.45018	0.147009	0.999902
ENSG00000110651.12	CD81	protein_coding	5300.65	-0.0327723	0.0463579	-0.706941	0.479603	0.999902
ENSG00000110660.15	SLC35F2	protein_coding	59.1944	0.0190567	0.174415	0.10926	0.912996	0.999902
ENSG00000110675.13	ELMOD1	protein_coding	1283.09	-0.0679977	0.0928719	-0.732167	0.464067	0.999902
ENSG00000110693.19	SOX6	protein_coding	106.298	-0.0148418	0.170141	-0.0872326	0.930487	0.999902
ENSG00000110696.10	C11orf58	protein_coding	1380.26	0.0570346	0.0691971	0.824233	0.409807	0.999902
ENSG00000110697.13	PITPNM1	protein_coding	2112.57	0.00320597	0.0498188	0.0643527	0.948689	0.999902
ENSG00000110700.7	RPS13	protein_coding	1707.88	-0.00872353	0.0611912	-0.142562	0.886636	0.999902
ENSG00000110711.11	AIP	protein_coding	607.055	-0.03597	0.102765	-0.350023	0.726321	0.999902
ENSG00000110713.17	NUP98	protein_coding	764.17	-0.0476607	0.0668207	-0.713262	0.475684	0.999902
ENSG00000110717.13	NDUFS8	protein_coding	980.58	-0.0619601	0.0640007	-0.968117	0.332986	0.999902
ENSG00000110719.10	TCIRG1	protein_coding	58.916	0.0931126	0.201247	0.462679	0.643594	0.999902
ENSG00000110721.12	CHKA	protein_coding	590.153	0.0849205	0.0657925	1.29073	0.196797	0.999902
ENSG00000110723.12	EXPH5	protein_coding	29.1946	0.0134771	0.286893	0.046976	0.962532	0.999902
ENSG00000110756.18	HPS5	protein_coding	185.855	0.00260381	0.104495	0.024918	0.98012	0.999902
ENSG00000110768.12	GTF2H1	protein_coding	309.196	0.0424605	0.0764464	0.555429	0.578601	0.999902
ENSG00000110786.18	PTPN5	protein_coding	711.709	-0.102611	0.115075	-0.891684	0.372562	0.999902
ENSG00000110799.14	VWF	protein_coding	3.34592	-0.163065	0.846653	-0.1926	0.847272	0.999902
ENSG00000110801.14	PSMD9	protein_coding	339.13	-0.0926536	0.0770162	-1.20304	0.228961	0.999902
ENSG00000110811.20	P3H3	protein_coding	572.824	-0.0140987	0.112737	-0.125059	0.900477	0.999902
ENSG00000110841.14	PPFIBP1	protein_coding	379.723	-0.0225614	0.120401	-0.187386	0.851358	0.999902
ENSG00000110844.14	PRPF40B	protein_coding	627.486	-0.0204402	0.0767219	-0.266419	0.789916	0.999902
ENSG00000110851.12	PRDM4	protein_coding	495.159	-0.0319472	0.0767887	-0.416041	0.67738	0.999902
ENSG00000110852.5	CLEC2B	protein_coding	3.69083	-0.283379	0.62767	-0.451478	0.651645	0.999902
ENSG00000110871.15	COQ5	protein_coding	246.032	0.0328582	0.100227	0.327837	0.743035	0.999902
ENSG00000110876.10	SELPLG	protein_coding	15.9274	-0.209213	0.355148	-0.589086	0.555804	0.999902
ENSG00000110880.11	CORO1C	protein_coding	2917.18	-0.0115826	0.0659195	-0.175709	0.860523	0.999902
ENSG00000110881.12	ASIC1	protein_coding	1225.16	0.0191148	0.0704519	0.271318	0.786147	0.999902
ENSG00000110888.17	CAPRIN2	protein_coding	778.622	-0.042553	0.122209	-0.348198	0.727691	0.999902
ENSG00000110900.16	TSPAN11	protein_coding	3123.88	-0.0667351	0.0876647	-0.761254	0.446505	0.999902
ENSG00000110906.13	KCTD10	protein_coding	609.345	0.0251309	0.0692162	0.363078	0.716546	0.999902
ENSG00000110911.17	SLC11A2	protein_coding	831.449	-0.09795	0.0631821	-1.55028	0.121074	0.999902
ENSG00000110917.8	MLEC	protein_coding	3104.85	-0.0580081	0.0807329	-0.718519	0.472437	0.999902
ENSG00000110921.14	MVK	protein_coding	587.661	0.000917691	0.104653	0.00876886	0.993004	0.999902
ENSG00000110925.7	CSRNP2	protein_coding	1324.98	-0.00736183	0.0556318	-0.132331	0.894722	0.999902
ENSG00000110931.19	CAMKK2	protein_coding	719.845	-0.00816189	0.0622864	-0.131038	0.895745	0.999902
ENSG00000110955.9	ATP5F1B	protein_coding	5442.25	-0.0166117	0.0406852	-0.408299	0.683054	0.999902
ENSG00000110958.16	PTGES3	protein_coding	1862.61	0.0371717	0.0728155	0.510491	0.609707	0.999902
ENSG00000110975.8	SYT10	protein_coding	12.4134	0.227147	0.440244	0.515956	0.605885	0.999902
ENSG00000110987.9	BCL7A	protein_coding	844.977	-0.000763004	0.091444	-0.00834395	0.993343	0.999902
ENSG00000111011.18	RSRC2	protein_coding	780.852	0.120956	0.0669783	1.80589	0.0709349	0.999902
ENSG00000111012.10	CYP27B1	protein_coding	10.3459	0.122557	0.469253	0.261175	0.793957	0.999902
ENSG00000111046.4	MYF6	protein_coding	5.02223	-0.737511	0.672035	-1.09743	0.272453	0.999902
ENSG00000111052.8	LIN7A	protein_coding	502.115	-0.0484966	0.0678136	-0.715145	0.47452	0.999902
ENSG00000111057.11	KRT18	protein_coding	12.6518	0.082293	0.441201	0.18652	0.852037	0.999902
ENSG00000111058.8	ACSS3	protein_coding	343.941	0.0230539	0.123738	0.186311	0.852201	0.999902
ENSG00000111077.18	TNS2	protein_coding	473.116	-0.0355019	0.14821	-0.239538	0.810688	0.999902
ENSG00000111087.10	GLI1	protein_coding	9.26201	-0.539358	0.619371	-0.870816	0.383854	0.999902
ENSG00000111110.12	PPM1H	protein_coding	211.787	-0.14032	0.12848	-1.09215	0.274767	0.999902
ENSG00000111142.14	METAP2	protein_coding	1021.21	0.039711	0.0641817	0.618728	0.536096	0.999902
ENSG00000111144.10	LTA4H	protein_coding	613.586	-0.0905378	0.0568327	-1.59306	0.111147	0.999902
ENSG00000111145.8	ELK3	protein_coding	213.88	0.00882769	0.129431	0.0682036	0.945624	0.999902
ENSG00000111181.13	SLC6A12	protein_coding	7.38401	-0.122555	0.462205	-0.265152	0.790892	0.999902
ENSG00000111186.13	WNT5B	protein_coding	177.105	-0.119127	0.123185	-0.967056	0.333516	0.999902
ENSG00000111196.10	MAGOHB	protein_coding	91.4358	0.165823	0.127761	1.29792	0.194316	0.999902
ENSG00000111199.12	TRPV4	protein_coding	3.69208	-0.303516	0.725369	-0.41843	0.675633	0.999902
ENSG00000111203.13	ITFG2	protein_coding	217.168	-0.0422246	0.10023	-0.421275	0.673554	0.999902
ENSG00000111206.13	FOXM1	protein_coding	334.162	-0.116822	0.219331	-0.532627	0.594292	0.999902
ENSG00000111215.12	PRR4	protein_coding	7.71083	-0.667692	0.491223	-1.35924	0.174069	0.999902
ENSG00000111218.12	PRMT8	protein_coding	44.4837	0.0330473	0.207358	0.159373	0.873375	0.999902
ENSG00000111224.14	PARP11	protein_coding	164.12	-0.116624	0.115598	-1.00888	0.313033	0.999902
ENSG00000111229.16	ARPC3	protein_coding	694.516	0.0914501	0.0844311	1.08313	0.27875	0.999902
ENSG00000111231.9	GPN3	protein_coding	90.1312	0.104424	0.162225	0.643699	0.519771	0.999902
ENSG00000111237.19	VPS29	protein_coding	282.59	0.152349	0.0978161	1.55751	0.11935	0.999902
ENSG00000111245.17	MYL2	protein_coding	9.14618	-0.0691549	0.572796	-0.120732	0.903903	0.999902
ENSG00000111247.15	RAD51AP1	protein_coding	54.9027	-0.111138	0.229697	-0.483844	0.628497	0.999902
ENSG00000111249.14	CUX2	protein_coding	614.214	-0.0961472	0.080268	-1.19783	0.230984	0.999902
ENSG00000111252.11	SH2B3	protein_coding	226.177	-0.0876023	0.117357	-0.746462	0.455388	0.999902
ENSG00000111254.8	AKAP3	protein_coding	48.4709	0.169576	0.207552	0.81703	0.413911	0.999902
ENSG00000111261.14	MANSC1	protein_coding	154.634	0.0786731	0.114899	0.684713	0.493525	0.999902
ENSG00000111262.6	KCNA1	protein_coding	4.82288	-0.1703	0.611932	-0.278299	0.780783	0.999902
ENSG00000111266.9	DUSP16	protein_coding	777.106	0.0467857	0.0612632	0.763684	0.445056	0.999902
ENSG00000111269.3	CREBL2	protein_coding	347.925	0.0496643	0.0753639	0.658994	0.5099	0.999902
ENSG00000111271.15	ACAD10	protein_coding	373.658	0.0211261	0.10335	0.204413	0.838031	0.999902
ENSG00000111275.13	ALDH2	protein_coding	1247.14	-0.00714249	0.0761487	-0.0937967	0.925271	0.999902
ENSG00000111276.12	CDKN1B	protein_coding	1066.67	-0.100069	0.100662	-0.994109	0.32017	0.999902
ENSG00000111300.10	NAA25	protein_coding	346.049	-0.00508301	0.103187	-0.04926	0.960712	0.999902
ENSG00000111305.19	GSG1	protein_coding	12.2937	-0.412007	0.43146	-0.954915	0.339621	0.999902
ENSG00000111321.11	LTBR	protein_coding	3.40953	-0.370498	0.736443	-0.503091	0.6149	0.999902
ENSG00000111325.16	OGFOD2	protein_coding	176.393	0.00412864	0.0995078	0.0414906	0.966905	0.999902
ENSG00000111328.7	CDK2AP1	protein_coding	2052.19	0.0482184	0.0904642	0.533011	0.594026	0.999902
ENSG00000111331.14	OAS3	protein_coding	49.0862	-0.0305837	0.230088	-0.132922	0.894255	0.999902
ENSG00000111335.14	OAS2	protein_coding	2.56729	-0.145376	0.831472	-0.174842	0.861204	0.999902
ENSG00000111341.10	MGP	protein_coding	245.209	0.1405	0.360887	0.389318	0.697041	0.999902
ENSG00000111344.11	RASAL1	protein_coding	4.94752	-0.579465	0.590118	-0.981948	0.326125	0.999902
ENSG00000111348.9	ARHGDIB	protein_coding	8.34372	0.323297	0.410834	0.786929	0.431323	0.999902
ENSG00000111358.14	GTF2H3	protein_coding	258.283	0.141706	0.0940037	1.50745	0.131695	0.999902
ENSG00000111361.13	EIF2B1	protein_coding	493.242	-0.0148667	0.0707732	-0.210062	0.833619	0.999902
ENSG00000111364.16	DDX55	protein_coding	232.643	0.0225545	0.100776	0.223808	0.822906	0.999902
ENSG00000111371.16	SLC38A1	protein_coding	3549.88	-0.068121	0.0568678	-1.19788	0.230962	0.999902
ENSG00000111404.7	RERGL	protein_coding	3.66437	-0.439018	0.865505	-0.507239	0.611987	0.999902
ENSG00000111412.6	SPRING1	protein_coding	1740.63	-0.0129478	0.0679537	-0.190538	0.848888	0.999902
ENSG00000111424.12	VDR	protein_coding	4.88231	0.475818	0.614714	0.774047	0.438903	0.999902
ENSG00000111432.5	FZD10	protein_coding	10.0247	0.0864534	0.511139	0.169139	0.865688	0.999902
ENSG00000111445.14	RFC5	protein_coding	173.611	-0.0632492	0.111699	-0.566245	0.571227	0.999902
ENSG00000111450.14	STX2	protein_coding	353.626	0.0269057	0.0829498	0.324361	0.745664	0.999902
ENSG00000111452.13	ADGRD1	protein_coding	44.5538	-0.255718	0.357139	-0.71602	0.473979	0.999902
ENSG00000111481.10	COPZ1	protein_coding	1116.07	0.0367427	0.0868851	0.422889	0.672377	0.999902
ENSG00000111490.15	TBC1D30	protein_coding	287.795	-0.0274327	0.132639	-0.206823	0.836148	0.999902
ENSG00000111530.13	CAND1	protein_coding	2457.27	0.000546486	0.0502959	0.0108654	0.991331	0.999902
ENSG00000111540.16	RAB5B	protein_coding	1992.39	0.0149787	0.0553552	0.270592	0.786705	0.999902
ENSG00000111554.15	MDM1	protein_coding	163.837	-0.013986	0.118803	-0.117724	0.906286	0.999902
ENSG00000111581.10	NUP107	protein_coding	334.088	-0.0804112	0.10016	-0.802832	0.422072	0.999902
ENSG00000111596.14	CNOT2	protein_coding	531.999	-0.0227488	0.0806921	-0.281921	0.778004	0.999902
ENSG00000111602.12	TIMELESS	protein_coding	843.647	-0.0872754	0.084282	-1.03552	0.300428	0.999902
ENSG00000111605.18	CPSF6	protein_coding	1174.48	0.0330955	0.0586275	0.564505	0.57241	0.999902
ENSG00000111615.14	KRR1	protein_coding	344.277	0.05876	0.0841449	0.698319	0.484978	0.999902
ENSG00000111639.8	MRPL51	protein_coding	495.65	0.145108	0.0663161	2.18813	0.0286604	0.999902
ENSG00000111640.15	GAPDH	protein_coding	24696.9	0.0306192	0.0630892	0.485332	0.627441	0.999902
ENSG00000111641.12	NOP2	protein_coding	379.525	-0.154759	0.0857244	-1.80531	0.0710263	0.999902
ENSG00000111642.16	CHD4	protein_coding	6526.96	0.0244386	0.0598124	0.408588	0.682842	0.999902
ENSG00000111644.8	ACRBP	protein_coding	11.9491	-0.0500014	0.412309	-0.121272	0.903476	0.999902
ENSG00000111647.13	UHRF1BP1L	protein_coding	390.859	-0.0344417	0.0700402	-0.491742	0.622902	0.999902
ENSG00000111652.10	COPS7A	protein_coding	661.853	0.070831	0.0605995	1.16884	0.242469	0.999902
ENSG00000111653.20	ING4	protein_coding	495.574	0.024383	0.0712248	0.342338	0.732096	0.999902
ENSG00000111664.11	GNB3	protein_coding	250.786	0.0396288	0.116704	0.339568	0.734182	0.999902
ENSG00000111665.12	CDCA3	protein_coding	126.351	-0.192835	0.139704	-1.38031	0.16749	0.999902
ENSG00000111666.11	CHPT1	protein_coding	448.218	-0.086183	0.0871375	-0.989046	0.322641	0.999902
ENSG00000111667.14	USP5	protein_coding	2047.15	0.0195026	0.0573335	0.340161	0.733735	0.999902
ENSG00000111669.15	TPI1	protein_coding	2892.09	0.0400961	0.0498736	0.803954	0.421423	0.999902
ENSG00000111670.16	GNPTAB	protein_coding	928.974	-0.0811005	0.0753232	-1.0767	0.281614	0.999902
ENSG00000111671.10	SPSB2	protein_coding	88.5745	-0.107973	0.14671	-0.735961	0.461754	0.999902
ENSG00000111674.9	ENO2	protein_coding	3818.28	-0.00766102	0.0601623	-0.127339	0.898672	0.999902
ENSG00000111676.15	ATN1	protein_coding	4912.83	-0.00516149	0.056471	-0.0914008	0.927174	0.999902
ENSG00000111678.11	C12orf57	protein_coding	855.789	-0.0250376	0.0678594	-0.368964	0.712155	0.999902
ENSG00000111679.17	PTPN6	protein_coding	5.72552	-0.179981	0.51231	-0.351313	0.725354	0.999902
ENSG00000111684.11	LPCAT3	protein_coding	290.247	-0.000186727	0.090213	-0.00206985	0.998349	0.999902
ENSG00000111696.12	NT5DC3	protein_coding	126.115	-0.0224322	0.12333	-0.181888	0.855671	0.999902
ENSG00000111707.12	SUDS3	protein_coding	536.823	-0.00594211	0.071595	-0.0829962	0.933855	0.999902
ENSG00000111711.10	GOLT1B	protein_coding	233.28	0.0275695	0.13581	0.203001	0.839135	0.999902
ENSG00000111716.14	LDHB	protein_coding	4798.05	0.0115719	0.0630292	0.183596	0.854331	0.999902
ENSG00000111725.11	PRKAB1	protein_coding	338.323	-0.0846207	0.0830626	-1.01876	0.308317	0.999902
ENSG00000111726.13	CMAS	protein_coding	592.095	0.00468637	0.0794324	0.0589982	0.952954	0.999902
ENSG00000111727.12	HCFC2	protein_coding	231.161	-0.0395684	0.121522	-0.325607	0.744722	0.999902
ENSG00000111728.11	ST8SIA1	protein_coding	1003.78	0.0135271	0.0688711	0.196412	0.844288	0.999902
ENSG00000111731.13	C2CD5	protein_coding	621.575	0.068859	0.0624435	1.10274	0.27014	0.999902
ENSG00000111737.12	RAB35	protein_coding	873.943	-0.0102751	0.075606	-0.135903	0.891898	0.999902
ENSG00000111752.11	PHC1	protein_coding	1967.59	-0.0222344	0.0671022	-0.331351	0.740379	0.999902
ENSG00000111775.3	COX6A1	protein_coding	2443.95	-0.0448912	0.0967184	-0.464144	0.642545	0.999902
ENSG00000111783.13	RFX4	protein_coding	1913.48	0.0683324	0.0801029	0.853059	0.393627	0.999902
ENSG00000111785.21	RIC8B	protein_coding	339.581	-0.083283	0.0819644	-1.01609	0.309588	0.999902
ENSG00000111786.9	SRSF9	protein_coding	1440.17	0.0487068	0.0768724	0.633606	0.526338	0.999902
ENSG00000111788.10	RP11-22B23.1	unprocessed_pseudogene	86.7376	-0.184057	0.143138	-1.28587	0.19849	0.999902
ENSG00000111790.14	FGFR1OP2	protein_coding	247.605	0.0497667	0.091368	0.544684	0.585971	0.999902
ENSG00000111799.22	COL12A1	protein_coding	784.824	-0.0339833	0.150655	-0.22557	0.821536	0.999902
ENSG00000111801.16	BTN3A3	protein_coding	148.379	-0.00577994	0.188098	-0.0307284	0.975486	0.999902
ENSG00000111802.14	TDP2	protein_coding	258.894	-0.0979983	0.083954	-1.16728	0.243095	0.999902
ENSG00000111817.19	DSE	protein_coding	307.288	-0.0291077	0.0778789	-0.373756	0.708586	0.999902
ENSG00000111832.13	RWDD1	protein_coding	371.242	-0.0290205	0.093362	-0.310838	0.755924	0.999902
ENSG00000111834.13	RSPH4A	protein_coding	76.6825	0.154092	0.164905	0.934427	0.350084	0.999902
ENSG00000111837.12	MAK	protein_coding	11.2687	0.118463	0.394223	0.300496	0.763799	0.999902
ENSG00000111843.14	TMEM14C	protein_coding	398.213	0.0740826	0.0864868	0.856577	0.391679	0.999902
ENSG00000111845.5	PAK1IP1	protein_coding	121.562	-0.0810032	0.120167	-0.674091	0.500253	0.999902
ENSG00000111846.19	GCNT2	protein_coding	216.154	0.0141977	0.12785	0.11105	0.911576	0.999902
ENSG00000111850.11	SMIM8	protein_coding	88.488	0.279925	0.153839	1.81959	0.0688214	0.999902
ENSG00000111859.17	NEDD9	protein_coding	648.197	0.0170547	0.0798431	0.213603	0.830857	0.999902
ENSG00000111860.14	CEP85L	protein_coding	157.418	-0.0642015	0.120995	-0.530613	0.595687	0.999902
ENSG00000111875.8	ASF1A	protein_coding	325.023	0.111357	0.109158	1.02015	0.307659	0.999902
ENSG00000111877.18	MCM9	protein_coding	124.756	0.0719896	0.12647	0.569221	0.569206	0.999902
ENSG00000111879.20	FAM184A	protein_coding	430.812	-0.0261086	0.0850648	-0.306927	0.758899	0.999902
ENSG00000111880.16	RNGTT	protein_coding	254.825	-0.0506034	0.103252	-0.490096	0.624066	0.999902
ENSG00000111885.7	MAN1A1	protein_coding	364.974	-0.0266405	0.11615	-0.229362	0.818588	0.999902
ENSG00000111886.11	GABRR2	protein_coding	13.1546	-0.00636302	0.346889	-0.0183431	0.985365	0.999902
ENSG00000111897.7	SERINC1	protein_coding	5761.38	-0.0483356	0.0638871	-0.756579	0.449302	0.999902
ENSG00000111906.18	HDDC2	protein_coding	269.418	-0.0270823	0.0909109	-0.297899	0.76578	0.999902
ENSG00000111907.21	TPD52L1	protein_coding	57.2066	0.0510972	0.235564	0.216914	0.828275	0.999902
ENSG00000111911.7	HINT3	protein_coding	625.056	-0.0299614	0.0658359	-0.455092	0.649043	0.999902
ENSG00000111912.20	NCOA7	protein_coding	320.728	-0.0614671	0.0976311	-0.629585	0.528966	0.999902
ENSG00000111913.20	RIPOR2	protein_coding	584.261	0.031643	0.0721487	0.438581	0.660965	0.999902
ENSG00000111961.18	SASH1	protein_coding	950.368	-0.0169133	0.0592172	-0.285615	0.775173	0.999902
ENSG00000111962.8	UST	protein_coding	366.489	0.0184853	0.0862974	0.214205	0.830387	0.999902
ENSG00000111981.5	ULBP1	protein_coding	81.0603	0.0731776	0.247558	0.295597	0.767537	0.999902
ENSG00000112029.10	FBXO5	protein_coding	123.715	0.00505259	0.176829	0.0285732	0.977205	0.999902
ENSG00000112031.16	MTRF1L	protein_coding	292.317	-0.0120319	0.0832342	-0.144555	0.885062	0.999902
ENSG00000112033.14	PPARD	protein_coding	732.279	0.00562426	0.0765762	0.0734465	0.941451	0.999902
ENSG00000112038.18	OPRM1	protein_coding	75.4705	-0.0600688	0.170156	-0.353021	0.724072	0.999902
ENSG00000112039.5	FANCE	protein_coding	150.881	-0.0918393	0.124997	-0.734732	0.462503	0.999902
ENSG00000112062.11	MAPK14	protein_coding	465.782	-0.00637122	0.0734413	-0.0867526	0.930868	0.999902
ENSG00000112078.14	KCTD20	protein_coding	1117.49	0.0320749	0.0616014	0.520684	0.602587	0.999902
ENSG00000112079.9	STK38	protein_coding	378.602	0.061865	0.0837903	0.738331	0.460313	0.999902
ENSG00000112081.17	SRSF3	protein_coding	1825.98	-0.024867	0.0705406	-0.35252	0.724448	0.999902
ENSG00000112110.10	MRPL18	protein_coding	198.206	0.0785706	0.0956531	0.821412	0.411412	0.999902
ENSG00000112118.20	MCM3	protein_coding	670.301	-0.0482102	0.104469	-0.46148	0.644454	0.999902
ENSG00000112130.17	RNF8	protein_coding	236.652	-0.0110104	0.0982769	-0.112034	0.910796	0.999902
ENSG00000112137.18	PHACTR1	protein_coding	238.408	-0.0826948	0.138035	-0.599084	0.549117	0.999902
ENSG00000112139.17	MDGA1	protein_coding	1966.46	-0.0199141	0.0632854	-0.314672	0.753011	0.999902
ENSG00000112144.16	CILK1	protein_coding	301.851	0.129146	0.0977322	1.32143	0.186358	0.999902
ENSG00000112146.17	FBXO9	protein_coding	473.902	-0.0367536	0.0910794	-0.403534	0.686556	0.999902
ENSG00000112149.10	CD83	protein_coding	86.4787	0.0947013	0.169544	0.558564	0.57646	0.999902
ENSG00000112159.12	MDN1	protein_coding	1277.2	-0.00412699	0.0838162	-0.0492386	0.960729	0.999902
ENSG00000112164.6	GLP1R	protein_coding	10.0984	-0.129081	0.444253	-0.290557	0.77139	0.999902
ENSG00000112167.10	SAYSD1	protein_coding	168.986	-0.157796	0.104764	-1.5062	0.132015	0.999902
ENSG00000112175.8	BMP5	protein_coding	37.6007	-0.0405114	0.308108	-0.131484	0.895392	0.999902
ENSG00000112182.15	BACH2	protein_coding	538.642	-0.081035	0.0846647	-0.957128	0.338503	0.999902
ENSG00000112183.15	RBM24	protein_coding	120.648	-0.0304219	0.124016	-0.245306	0.80622	0.999902
ENSG00000112186.12	CAP2	protein_coding	590.64	-0.0422512	0.0735354	-0.574569	0.565583	0.999902
ENSG00000112200.17	ZNF451	protein_coding	462.444	0.0583611	0.0710365	0.821565	0.411325	0.999902
ENSG00000112208.11	BAG2	protein_coding	79.0001	0.339187	0.185672	1.82681	0.0677283	0.999902
ENSG00000112210.12	RAB23	protein_coding	203.634	0.00443429	0.111501	0.0397692	0.968277	0.999902
ENSG00000112214.11	FHL5	protein_coding	15.5987	0.0210928	0.442725	0.047643	0.962001	0.999902
ENSG00000112218.9	GPR63	protein_coding	29.7414	-0.0475334	0.263516	-0.180381	0.856853	0.999902
ENSG00000112232.10	KHDRBS2	protein_coding	67.9634	0.0177088	0.218693	0.0809757	0.935461	0.999902
ENSG00000112234.9	FBXL4	protein_coding	147.562	-0.111885	0.114324	-0.978664	0.327746	0.999902
ENSG00000112237.13	CCNC	protein_coding	194.792	0.159648	0.128068	1.24659	0.212547	0.999902
ENSG00000112238.12	PRDM13	protein_coding	259.081	0.0567208	0.434709	0.13048	0.896187	0.999902
ENSG00000112242.15	E2F3	protein_coding	276.032	0.0172238	0.115351	0.149316	0.881304	0.999902
ENSG00000112245.13	PTP4A1	protein_coding	1367.31	0.272675	0.301392	0.904721	0.365613	0.999902
ENSG00000112246.10	SIM1	protein_coding	49.6807	0.149321	0.211058	0.707488	0.479263	0.999902
ENSG00000112249.14	ASCC3	protein_coding	868.582	-0.0279255	0.0587621	-0.47523	0.634623	0.999902
ENSG00000112276.14	BVES	protein_coding	160.084	0.0648066	0.10182	0.636483	0.524462	0.999902
ENSG00000112280.18	COL9A1	protein_coding	116.579	0.0932646	0.213112	0.437632	0.661653	0.999902
ENSG00000112282.18	MED23	protein_coding	497.107	-0.0576206	0.0779694	-0.739016	0.459897	0.999902
ENSG00000112290.13	WASF1	protein_coding	1002.68	-0.0453338	0.0771632	-0.587506	0.556864	0.999902
ENSG00000112293.15	GPLD1	protein_coding	132.479	-0.0474456	0.158744	-0.298882	0.76503	0.999902
ENSG00000112294.14	ALDH5A1	protein_coding	809.502	-0.0827544	0.0697651	-1.18619	0.235549	0.999902
ENSG00000112297.18	CRYBG1	protein_coding	9.17316	-0.525684	0.41165	-1.27702	0.201596	0.999902
ENSG00000112304.11	ACOT13	protein_coding	259.147	0.0558618	0.0846837	0.659653	0.509477	0.999902
ENSG00000112305.15	SMAP1	protein_coding	922.18	-0.0566388	0.0794756	-0.712656	0.476059	0.999902
ENSG00000112306.8	RPS12	protein_coding	2377.35	-0.00615997	0.0907622	-0.0678693	0.94589	0.999902
ENSG00000112308.13	C6orf62	protein_coding	966.752	0.0260366	0.0662188	0.39319	0.694179	0.999902
ENSG00000112309.11	B3GAT2	protein_coding	308.218	-0.0980111	0.102485	-0.956347	0.338897	0.999902
ENSG00000112312.10	GMNN	protein_coding	127.262	-0.0463883	0.1312	-0.35357	0.723661	0.999902
ENSG00000112319.20	EYA4	protein_coding	267.028	-0.0425959	0.117891	-0.361315	0.717864	0.999902
ENSG00000112320.12	SOBP	protein_coding	1091.49	0.0409692	0.0651474	0.628869	0.529435	0.999902
ENSG00000112333.12	NR2E1	protein_coding	23.5633	0.270963	0.358756	0.755286	0.450077	0.999902
ENSG00000112335.15	SNX3	protein_coding	1461.09	0.0207881	0.0524456	0.396375	0.691828	0.999902
ENSG00000112339.15	HBS1L	protein_coding	582.688	-0.0192794	0.0594993	-0.324028	0.745917	0.999902
ENSG00000112343.11	TRIM38	protein_coding	47.4546	-0.135299	0.304503	-0.444325	0.656808	0.999902
ENSG00000112357.14	PEX7	protein_coding	42.5772	-0.00426349	0.191915	-0.0222156	0.982276	0.999902
ENSG00000112365.5	ZBTB24	protein_coding	125.429	0.091374	0.110402	0.827652	0.407868	0.999902
ENSG00000112367.12	FIG4	protein_coding	466.287	0.00763005	0.0694977	0.109789	0.912577	0.999902
ENSG00000112378.12	PERP	protein_coding	68.3104	0.188549	0.245571	0.767799	0.442606	0.999902
ENSG00000112379.9	ARFGEF3	protein_coding	437.325	-0.0147162	0.174929	-0.0841266	0.932956	0.999902
ENSG00000112394.17	SLC16A10	protein_coding	12.4791	-0.190048	0.35876	-0.529736	0.596295	0.999902
ENSG00000112406.5	HECA	protein_coding	408.975	0.00863855	0.077823	0.111003	0.911614	0.999902
ENSG00000112414.15	ADGRG6	protein_coding	117.622	0.0395621	0.134273	0.294639	0.768269	0.999902
ENSG00000112419.14	PHACTR2	protein_coding	98.7935	0.042905	0.132147	0.324676	0.745426	0.999902
ENSG00000112425.16	EPM2A	protein_coding	164.012	-0.00363743	0.129794	-0.0280247	0.977642	0.999902
ENSG00000112473.18	SLC39A7	protein_coding	2487.12	0.0040168	0.0669736	0.0599759	0.952175	0.999902
ENSG00000112511.18	PHF1	protein_coding	1121.49	-0.0197992	0.0616156	-0.321334	0.747957	0.999902
ENSG00000112514.18	CUTA	protein_coding	1530.94	-0.0603889	0.058687	-1.029	0.303479	0.999902
ENSG00000112530.11	PACRG	protein_coding	92.4758	0.0309619	0.147695	0.209633	0.833954	0.999902
ENSG00000112531.17	QKI	protein_coding	7057.79	0.0357272	0.0793939	0.45	0.652711	0.999902
ENSG00000112539.15	C6orf118	protein_coding	57.3752	-0.0189093	0.171098	-0.110517	0.911999	0.999902
ENSG00000112541.18	PDE10A	protein_coding	1213.86	0.0202346	0.0597539	0.338632	0.734887	0.999902
ENSG00000112559.15	MDFI	protein_coding	775.927	0.0283385	0.0921233	0.307615	0.758375	0.999902
ENSG00000112561.19	TFEB	protein_coding	24.3366	0.0392726	0.271281	0.144767	0.884895	0.999902
ENSG00000112562.19	SMOC2	protein_coding	186.706	-0.0366805	0.119271	-0.307538	0.758434	0.999902
ENSG00000112576.13	CCND3	protein_coding	476.711	-0.0710723	0.0816576	-0.87037	0.384098	0.999902
ENSG00000112578.10	BYSL	protein_coding	218.416	-0.107906	0.103782	-1.03973	0.298464	0.999902
ENSG00000112584.14	FAM120B	protein_coding	596.264	-0.0196359	0.0653412	-0.300514	0.763785	0.999902
ENSG00000112592.14	TBP	protein_coding	169.959	-0.0144195	0.120273	-0.11989	0.904571	0.999902
ENSG00000112599.9	GUCA1B	protein_coding	32.2271	0.0216333	0.223618	0.0967421	0.922931	0.999902
ENSG00000112619.8	PRPH2	protein_coding	24.7856	-0.132316	0.333559	-0.39668	0.691603	0.999902
ENSG00000112624.12	BICRAL	protein_coding	306.44	0.129581	0.0806036	1.60764	0.107915	0.999902
ENSG00000112640.16	PPP2R5D	protein_coding	832.612	-0.0250212	0.0627935	-0.398469	0.690285	0.999902
ENSG00000112651.12	MRPL2	protein_coding	204.943	-0.0401873	0.0938762	-0.428088	0.668587	0.999902
ENSG00000112655.16	PTK7	protein_coding	3382.62	-0.0478277	0.0689418	-0.69374	0.487845	0.999902
ENSG00000112658.8	SRF	protein_coding	859.644	0.0245559	0.0829928	0.295879	0.767322	0.999902
ENSG00000112659.14	CUL9	protein_coding	497.022	0.0163815	0.102451	0.159897	0.872962	0.999902
ENSG00000112667.13	DNPH1	protein_coding	345.941	0.106306	0.100767	1.05497	0.291438	0.999902
ENSG00000112679.15	DUSP22	protein_coding	404.131	0.0377644	0.0795	0.475024	0.63477	0.999902
ENSG00000112685.14	EXOC2	protein_coding	646.346	-0.105479	0.0828755	-1.27274	0.203109	0.999902
ENSG00000112695.12	COX7A2	protein_coding	767.701	0.0301373	0.0755911	0.398688	0.690123	0.999902
ENSG00000112697.17	TMEM30A	protein_coding	2331.49	-0.0556984	0.0492185	-1.13166	0.257779	0.999902
ENSG00000112699.11	GMDS	protein_coding	162.459	0.0330714	0.119383	0.277019	0.781766	0.999902
ENSG00000112701.18	SENP6	protein_coding	922.85	0.00534108	0.0590104	0.0905109	0.927881	0.999902
ENSG00000112706.12	IMPG1	protein_coding	3.69877	0.00514668	0.693316	0.00742328	0.994077	0.999902
ENSG00000112715.25	VEGFA	protein_coding	1326.77	-0.000917749	0.106569	-0.00861179	0.993129	0.999902
ENSG00000112739.17	PRPF4B	protein_coding	984.909	0.0250211	0.0551984	0.453293	0.650337	0.999902
ENSG00000112742.10	TTK	protein_coding	62.6342	0.217452	0.312545	0.695748	0.486587	0.999902
ENSG00000112759.19	SLC29A1	protein_coding	276.475	0.0508917	0.0881456	0.57736	0.563696	0.999902
ENSG00000112763.17	BTN2A1	protein_coding	487.454	0.00545215	0.0685467	0.0795393	0.936604	0.999902
ENSG00000112769.20	LAMA4	protein_coding	2110.61	-0.0608821	0.116122	-0.524293	0.600075	0.999902
ENSG00000112773.16	TENT5A	protein_coding	755.229	0.0914791	0.117034	0.781644	0.434424	0.999902
ENSG00000112782.19	CLIC5	protein_coding	3.46443	0.279252	0.801391	0.348459	0.727496	0.999902
ENSG00000112787.14	FBRSL1	protein_coding	1163.28	-0.00645035	0.0657991	-0.098031	0.921908	0.999902
ENSG00000112796.10	ENPP5	protein_coding	24.6479	-0.32688	0.360868	-0.905816	0.365033	0.999902
ENSG00000112812.16	PRSS16	protein_coding	5.82534	-0.0141815	0.581553	-0.0243855	0.980545	0.999902
ENSG00000112837.17	TBX18	protein_coding	10.281	0.234561	0.557816	0.4205	0.67412	0.999902
ENSG00000112851.15	ERBIN	protein_coding	1161.93	0.0333156	0.0653332	0.509934	0.610098	0.999902
ENSG00000112852.7	PCDHB2	protein_coding	987.645	-0.0998903	0.0851694	-1.17284	0.240859	0.999902
ENSG00000112855.17	HARS2	protein_coding	446.955	-0.0300459	0.0749381	-0.400942	0.688463	0.999902
ENSG00000112874.10	NUDT12	protein_coding	217.815	-0.180493	0.111569	-1.61777	0.105712	0.999902
ENSG00000112877.8	CEP72	protein_coding	55.9972	0.158344	0.205038	0.772266	0.439957	0.999902
ENSG00000112893.10	MAN2A1	protein_coding	582.459	-0.00338276	0.106642	-0.0317207	0.974695	0.999902
ENSG00000112902.12	SEMA5A	protein_coding	1107.49	-0.132635	0.11949	-1.11001	0.266994	0.999902
ENSG00000112936.19	C7	protein_coding	115.967	0.257781	0.341617	0.75459	0.450495	0.999902
ENSG00000112941.14	TENT4A	protein_coding	568.623	0.0168999	0.0624645	0.270552	0.786735	0.999902
ENSG00000112964.14	GHR	protein_coding	30.8347	0.163495	0.260145	0.628477	0.529692	0.999902
ENSG00000112972.15	HMGCS1	protein_coding	8565.85	0.00731347	0.0947704	0.0771704	0.938488	0.999902
ENSG00000112977.16	DAP	protein_coding	1135.9	-0.0194475	0.0828975	-0.234597	0.814521	0.999902
ENSG00000112981.5	NME5	protein_coding	54.2917	-0.0451158	0.17477	-0.258144	0.796296	0.999902
ENSG00000112983.18	BRD8	protein_coding	1040.96	-0.0442327	0.0609342	-0.725909	0.467895	0.999902
ENSG00000112984.12	KIF20A	protein_coding	104.327	-0.00642281	0.229591	-0.027975	0.977682	0.999902
ENSG00000112992.18	NNT	protein_coding	1129.55	-0.0585526	0.062045	-0.943713	0.345316	0.999902
ENSG00000112996.11	MRPS30	protein_coding	393.659	-0.0271429	0.0886599	-0.306146	0.759493	0.999902
ENSG00000113013.16	HSPA9	protein_coding	3066.58	-0.0100499	0.0364047	-0.276061	0.782501	0.999902
ENSG00000113048.17	MRPS27	protein_coding	536.079	-0.0277465	0.0741324	-0.374282	0.708194	0.999902
ENSG00000113068.10	PFDN1	protein_coding	606.512	-0.063705	0.0729542	-0.873219	0.382544	0.999902
ENSG00000113070.8	HBEGF	protein_coding	298.827	-0.00320616	0.128995	-0.024855	0.980171	0.999902
ENSG00000113083.15	LOX	protein_coding	342.574	-0.00259168	0.108925	-0.0237932	0.981018	0.999902
ENSG00000113100.10	CDH9	protein_coding	19.7548	0.12748	0.355337	0.358758	0.719776	0.999902
ENSG00000113108.20	APBB3	protein_coding	630.518	-0.0382058	0.116317	-0.328463	0.742562	0.999902
ENSG00000113119.13	TMCO6	protein_coding	108.969	-0.177094	0.134403	-1.31764	0.187624	0.999902
ENSG00000113140.11	SPARC	protein_coding	23820.3	-0.0130299	0.102216	-0.127473	0.898566	0.999902
ENSG00000113141.18	IK	protein_coding	1140.9	-0.0300623	0.0510852	-0.588474	0.556214	0.999902
ENSG00000113161.17	HMGCR	protein_coding	5135.35	-0.0996545	0.0837569	-1.18981	0.234122	0.999902
ENSG00000113163.19	CERT1	protein_coding	815.501	0.0793124	0.0632538	1.25387	0.209887	0.999902
ENSG00000113194.13	FAF2	protein_coding	930.112	-0.016266	0.0665534	-0.244406	0.806917	0.999902
ENSG00000113205.5	PCDHB3	protein_coding	61.118	-0.148222	0.232288	-0.638095	0.523412	0.999902
ENSG00000113209.9	PCDHB5	protein_coding	44.1345	0.125233	0.205751	0.608662	0.542749	0.999902
ENSG00000113211.6	PCDHB6	protein_coding	8.39961	0.362084	0.460247	0.786717	0.431448	0.999902
ENSG00000113212.7	PCDHB7	protein_coding	35.2633	0.0368281	0.220995	0.166646	0.867648	0.999902
ENSG00000113231.14	PDE8B	protein_coding	333.951	0.00056794	0.131347	0.00432398	0.99655	0.999902
ENSG00000113240.13	CLK4	protein_coding	310.261	-0.0700073	0.109903	-0.636991	0.524131	0.999902
ENSG00000113248.6	PCDHB15	protein_coding	129.161	0.0345683	0.123574	0.279738	0.779678	0.999902
ENSG00000113262.16	GRM6	protein_coding	5.85693	0.286719	0.522933	0.54829	0.583493	0.999902
ENSG00000113263.13	ITK	protein_coding	10.6406	0.183177	0.401143	0.456637	0.647932	0.999902
ENSG00000113269.14	RNF130	protein_coding	2012.43	0.0446713	0.048437	0.922255	0.356395	0.999902
ENSG00000113272.14	THG1L	protein_coding	106.104	0.0730548	0.137219	0.532396	0.594452	0.999902
ENSG00000113273.17	ARSB	protein_coding	687.721	-0.046493	0.0777112	-0.598279	0.549654	0.999902
ENSG00000113282.14	CLINT1	protein_coding	765.185	0.0239564	0.0597502	0.400943	0.688462	0.999902
ENSG00000113296.14	THBS4	protein_coding	255.236	-0.167415	0.122294	-1.36895	0.171015	0.999902
ENSG00000113300.13	CNOT6	protein_coding	614.881	0.0740387	0.0916075	0.808216	0.418966	0.999902
ENSG00000113312.12	TTC1	protein_coding	376.243	0.103254	0.0780166	1.32349	0.185671	0.999902
ENSG00000113318.11	MSH3	protein_coding	172.365	0.00803067	0.108414	0.074074	0.940951	0.999902
ENSG00000113319.13	RASGRF2	protein_coding	83.3794	0.0673575	0.163508	0.411951	0.680375	0.999902
ENSG00000113327.17	GABRG2	protein_coding	208.589	-0.152731	0.216305	-0.706091	0.480132	0.999902
ENSG00000113328.19	CCNG1	protein_coding	759.376	-0.0138635	0.12275	-0.112941	0.910077	0.999902
ENSG00000113356.13	POLR3G	protein_coding	10.0846	-0.51323	0.436672	-1.17532	0.239865	0.999902
ENSG00000113360.17	DROSHA	protein_coding	879.997	-0.0853929	0.0643463	-1.32708	0.184481	0.999902
ENSG00000113361.13	CDH6	protein_coding	1424.19	-0.0847534	0.0611967	-1.38493	0.166073	0.999902
ENSG00000113368.12	LMNB1	protein_coding	801.976	-0.0373321	0.128722	-0.29002	0.771801	0.999902
ENSG00000113369.9	ARRDC3	protein_coding	403.427	0.0944002	0.0711393	1.32698	0.184516	0.999902
ENSG00000113384.14	GOLPH3	protein_coding	891.383	0.0305691	0.0822864	0.371497	0.710267	0.999902
ENSG00000113387.12	SUB1	protein_coding	1165.42	0.0245275	0.0820172	0.299053	0.764899	0.999902
ENSG00000113389.16	NPR 3.00	protein_coding	152.443	0.678606	0.433414	1.56572	0.117414	0.999902
ENSG00000113391.19	FAM172A	protein_coding	508.274	0.0405785	0.0884534	0.458756	0.646409	0.999902
ENSG00000113396.13	SLC27A6	protein_coding	8.96718	-0.0271585	0.462808	-0.058682	0.953205	0.999902
ENSG00000113407.14	TARS1	protein_coding	1415.73	-0.00816225	0.0909036	-0.0897901	0.928454	0.999902
ENSG00000113430.10	IRX4	protein_coding	76.8536	-0.0549699	0.288398	-0.190604	0.848836	0.999902
ENSG00000113441.16	LNPEP	protein_coding	512.776	0.00624376	0.075693	0.0824879	0.934259	0.999902
ENSG00000113448.19	PDE4D	protein_coding	1058.3	0.0489232	0.0680367	0.719071	0.472097	0.999902
ENSG00000113456.19	RAD1	protein_coding	307.408	-0.00984496	0.0826629	-0.119098	0.905198	0.999902
ENSG00000113460.13	BRIX1	protein_coding	137.661	0.0126063	0.113426	0.111141	0.911505	0.999902
ENSG00000113494.17	PRLR	protein_coding	37.7956	0.263264	0.227554	1.15693	0.247301	0.999902
ENSG00000113504.21	SLC12A7	protein_coding	1082.3	-0.0454456	0.0702774	-0.64666	0.517852	0.999902
ENSG00000113522.14	RAD50	protein_coding	421.086	0.112477	0.0734859	1.53059	0.12587	0.999902
ENSG00000113532.13	ST8SIA4	protein_coding	481.145	-0.00636133	0.0977059	-0.0651069	0.948089	0.999902
ENSG00000113552.16	GNPDA1	protein_coding	352.031	-0.0334419	0.0853416	-0.391859	0.695162	0.999902
ENSG00000113555.6	PCDH12	protein_coding	29.2101	0.0833833	0.240847	0.346208	0.729186	0.999902
ENSG00000113558.19	SKP1	protein_coding	1977.82	0.0434004	0.0502484	0.863717	0.387743	0.999902
ENSG00000113569.16	NUP155	protein_coding	467.45	-0.0510823	0.0932073	-0.548051	0.583657	0.999902
ENSG00000113575.10	PPP2CA	protein_coding	2269.52	0.00664855	0.0754116	0.0881635	0.929747	0.999902
ENSG00000113578.18	FGF1	protein_coding	438.066	-0.130854	0.102417	-1.27766	0.201371	0.999902
ENSG00000113580.15	NR3C1	protein_coding	254.762	0.0061458	0.0889667	0.0690798	0.944926	0.999902
ENSG00000113583.8	C5orf15	protein_coding	532.078	-0.0563893	0.0704238	-0.800714	0.423297	0.999902
ENSG00000113593.12	PPWD1	protein_coding	188.222	0.00353144	0.10265	0.0344028	0.972556	0.999902
ENSG00000113594.10	LIFR	protein_coding	2375.41	-0.0913564	0.11081	-0.824438	0.40969	0.999902
ENSG00000113595.15	TRIM23	protein_coding	292.721	-0.0480159	0.0847939	-0.566266	0.571213	0.999902
ENSG00000113597.18	TRAPPC13	protein_coding	196.675	0.0595008	0.10257	0.5801	0.561847	0.999902
ENSG00000113615.13	SEC24A	protein_coding	362.968	-0.0201585	0.0930802	-0.216571	0.828542	0.999902
ENSG00000113621.15	TXNDC15	protein_coding	755.254	-0.0625226	0.0675018	-0.926236	0.354323	0.999902
ENSG00000113638.14	TTC33	protein_coding	193.671	0.085369	0.117108	0.728979	0.466014	0.999902
ENSG00000113643.9	RARS1	protein_coding	522.058	0.015531	0.0649267	0.239208	0.810944	0.999902
ENSG00000113645.15	WWC1	protein_coding	1138.11	0.0172055	0.120477	0.142812	0.886439	0.999902
ENSG00000113648.16	MACROH2A1	protein_coding	2554.66	0.0199849	0.072398	0.276041	0.782516	0.999902
ENSG00000113649.13	TCERG1	protein_coding	906.818	0.0357419	0.0921968	0.387669	0.698261	0.999902
ENSG00000113657.13	DPYSL3	protein_coding	18459.8	-0.0430276	0.0598449	-0.718984	0.472151	0.999902
ENSG00000113658.18	SMAD5	protein_coding	649.675	0.120768	0.083653	1.44368	0.148828	0.999902
ENSG00000113712.19	CSNK1A1	protein_coding	2251.82	-0.0535263	0.0622966	-0.859217	0.390221	0.999902
ENSG00000113716.13	HMGXB3	protein_coding	790.397	-0.0184562	0.0769619	-0.239809	0.810478	0.999902
ENSG00000113719.16	ERGIC1	protein_coding	2165.61	-0.00839409	0.0607014	-0.138285	0.890015	0.999902
ENSG00000113721.14	PDGFRB	protein_coding	1363.64	0.00240568	0.0918789	0.0261832	0.979111	0.999902
ENSG00000113732.9	ATP6V0E1	protein_coding	520.967	0.00735702	0.0641052	0.114765	0.908632	0.999902
ENSG00000113734.18	BNIP1	protein_coding	96.5011	-0.0845815	0.140105	-0.603699	0.546044	0.999902
ENSG00000113739.11	STC2	protein_coding	361.89	0.0489893	0.122061	0.40135	0.688162	0.999902
ENSG00000113742.14	CPEB4	protein_coding	864.888	-0.0142049	0.0643502	-0.220744	0.825292	0.999902
ENSG00000113749.7	HRH2	protein_coding	15.4452	-0.378457	0.330685	-1.14447	0.252431	0.999902
ENSG00000113758.13	DBN1	protein_coding	7895.91	0.0247492	0.0624552	0.39627	0.691906	0.999902
ENSG00000113761.12	ZNF346	protein_coding	456.353	-0.0624085	0.0768221	-0.812376	0.416576	0.999902
ENSG00000113763.12	UNC5A	protein_coding	94.4436	-0.237814	0.227005	-1.04762	0.294815	0.999902
ENSG00000113790.11	EHHADH	protein_coding	61.3204	0.106204	0.169382	0.627009	0.530654	0.999902
ENSG00000113805.8	CNTN3	protein_coding	78.1808	0.049367	0.169456	0.291327	0.770801	0.999902
ENSG00000113810.16	SMC4	protein_coding	559.912	-0.00147787	0.106424	-0.0138867	0.98892	0.999902
ENSG00000113811.11	SELENOK	protein_coding	368.33	-0.051976	0.0862118	-0.602887	0.546584	0.999902
ENSG00000113812.14	ACTR8	protein_coding	423.513	-0.0153051	0.078719	-0.194427	0.845841	0.999902
ENSG00000113838.13	TBCCD1	protein_coding	182.717	-0.00657295	0.10973	-0.059901	0.952235	0.999902
ENSG00000113845.10	TIMMDC1	protein_coding	558.998	-0.00871911	0.068616	-0.127071	0.898884	0.999902
ENSG00000113851.15	CRBN	protein_coding	310.374	-0.0228972	0.0749953	-0.305315	0.760126	0.999902
ENSG00000113916.18	BCL6	protein_coding	532.774	-0.0257591	0.170515	-0.151067	0.879923	0.999902
ENSG00000113924.12	HGD	protein_coding	25.9897	-0.192331	0.257267	-0.747594	0.454705	0.999902
ENSG00000113966.10	ARL 6.00	protein_coding	98.3162	-0.145788	0.13133	-1.11009	0.26696	0.999902
ENSG00000113971.21	NPHP3	protein_coding	222.274	0.113713	0.110502	1.02906	0.30345	0.999902
ENSG00000114019.15	AMOTL2	protein_coding	879.322	0.0303823	0.0583081	0.521065	0.602321	0.999902
ENSG00000114021.12	NIT2	protein_coding	220.675	-0.0480874	0.0995408	-0.483092	0.62903	0.999902
ENSG00000114023.15	FAM162A	protein_coding	168.557	0.0485542	0.107912	0.449942	0.652752	0.999902
ENSG00000114026.22	OGG1	protein_coding	478.811	0.0264246	0.0779563	0.338967	0.734635	0.999902
ENSG00000114030.13	KPNA1	protein_coding	1029.78	0.0015597	0.0634521	0.0245807	0.980389	0.999902
ENSG00000114054.14	PCCB	protein_coding	584.628	-0.00568929	0.0916594	-0.0620699	0.950507	0.999902
ENSG00000114062.22	UBE3A	protein_coding	1261.14	-0.004538	0.0498255	-0.091078	0.927431	0.999902
ENSG00000114098.18	ARMC8	protein_coding	433.86	0.0202651	0.0739768	0.273939	0.784132	0.999902
ENSG00000114107.9	CEP70	protein_coding	137.647	-0.044391	0.126535	-0.350822	0.725722	0.999902
ENSG00000114115.10	RBP1	protein_coding	924.52	0.037427	0.0851316	0.439637	0.6602	0.999902
ENSG00000114120.14	SLC25A36	protein_coding	854.016	-0.0250563	0.0585815	-0.427718	0.668857	0.999902
ENSG00000114125.14	RNF7	protein_coding	434.538	0.013141	0.085808	0.153144	0.878284	0.999902
ENSG00000114126.18	TFDP2	protein_coding	701.535	-0.00282728	0.135809	-0.020818	0.983391	0.999902
ENSG00000114127.11	XRN1	protein_coding	343.802	0.105337	0.0722222	1.45851	0.1447	0.999902
ENSG00000114166.8	KAT2B	protein_coding	355.046	0.0330844	0.0860379	0.384533	0.700584	0.999902
ENSG00000114200.10	BCHE	protein_coding	502.961	-0.0181296	0.0890356	-0.203622	0.838649	0.999902
ENSG00000114204.15	SERPINI2	protein_coding	18.4637	-0.116378	0.319926	-0.363765	0.716034	0.999902
ENSG00000114209.15	PDCD10	protein_coding	180.701	-0.013236	0.112608	-0.11754	0.906432	0.999902
ENSG00000114251.15	WNT5A	protein_coding	368.923	0.00584271	0.148581	0.0393235	0.968632	0.999902
ENSG00000114268.12	PFKFB4	protein_coding	286.491	0.039356	0.0984259	0.399854	0.689264	0.999902
ENSG00000114270.18	COL7A1	protein_coding	842.837	0.0620296	0.153799	0.403317	0.686715	0.999902
ENSG00000114279.15	FGF12	protein_coding	350.675	-0.0768288	0.08902	-0.863051	0.388109	0.999902
ENSG00000114302.16	PRKAR2A	protein_coding	706.104	0.00365003	0.083521	0.043702	0.965142	0.999902
ENSG00000114315.4	HES1	protein_coding	235.236	0.0557044	0.137298	0.405718	0.68495	0.999902
ENSG00000114316.13	USP4	protein_coding	621.064	0.0185021	0.0740142	0.24998	0.802603	0.999902
ENSG00000114331.15	ACAP2	protein_coding	443.346	0.0615839	0.0762356	0.807811	0.4192	0.999902
ENSG00000114346.14	ECT2	protein_coding	185.935	-0.10458	0.179727	-0.581882	0.560646	0.999902
ENSG00000114353.17	GNAI2	protein_coding	5627.55	-0.00461051	0.0796491	-0.0578852	0.95384	0.999902
ENSG00000114354.15	TFG	protein_coding	1070.13	0.00655019	0.0806826	0.0811846	0.935295	0.999902
ENSG00000114378.17	HYAL1	protein_coding	25.5714	0.297954	0.29931	0.995469	0.319508	0.999902
ENSG00000114383.10	TUSC2	protein_coding	434.694	0.0668483	0.0855873	0.781054	0.434771	0.999902
ENSG00000114388.14	NPRL2	protein_coding	339.016	0.0186309	0.0792094	0.235211	0.814045	0.999902
ENSG00000114391.13	RPL24	protein_coding	2271.57	0.0204798	0.0606601	0.337616	0.735652	0.999902
ENSG00000114395.11	CYB561D2	protein_coding	145.634	-0.0270783	0.112064	-0.241632	0.809066	0.999902
ENSG00000114405.11	C3orf14	protein_coding	173.105	-0.0350052	0.117379	-0.298223	0.765533	0.999902
ENSG00000114416.18	FXR1	protein_coding	1150.55	0.0578799	0.0591912	0.977846	0.32815	0.999902
ENSG00000114423.23	CBLB	protein_coding	552.312	-0.0136789	0.11523	-0.118709	0.905506	0.999902
ENSG00000114439.19	BBX	protein_coding	771.54	0.0319107	0.086631	0.368352	0.712611	0.999902
ENSG00000114446.5	IFT57	protein_coding	412.312	0.0722308	0.0872085	0.828254	0.407527	0.999902
ENSG00000114450.11	GNB4	protein_coding	972.008	-0.0018117	0.0973696	-0.0186065	0.985155	0.999902
ENSG00000114473.14	IQCG	protein_coding	371.499	0.0552546	0.0804933	0.686449	0.49243	0.999902
ENSG00000114480.13	GBE1	protein_coding	123.525	-0.00865747	0.122918	-0.0704327	0.943849	0.999902
ENSG00000114491.14	UMPS	protein_coding	241.063	0.101162	0.0872327	1.15968	0.246178	0.999902
ENSG00000114503.11	NCBP2	protein_coding	1185.85	0.0258504	0.0684636	0.377579	0.705743	0.999902
ENSG00000114520.11	SNX4	protein_coding	513.675	-0.0284466	0.0892569	-0.318704	0.749951	0.999902
ENSG00000114529.13	C3orf52	protein_coding	24.4982	0.0684042	0.248002	0.275822	0.782685	0.999902
ENSG00000114541.15	FRMD4B	protein_coding	188.616	0.0231479	0.099271	0.233179	0.815622	0.999902
ENSG00000114544.17	SLC41A3	protein_coding	1028.27	-0.132964	0.073224	-1.81586	0.0693919	0.999902
ENSG00000114554.12	PLXNA1	protein_coding	6007.8	-0.103388	0.0742842	-1.39179	0.163985	0.999902
ENSG00000114573.10	ATP6V1A	protein_coding	1558.98	-0.000275194	0.058375	-0.00471424	0.996239	0.999902
ENSG00000114626.18	ABTB1	protein_coding	74.9096	0.138553	0.203112	0.682152	0.495143	0.999902
ENSG00000114631.11	PODXL2	protein_coding	2832.42	-0.084746	0.0673381	-1.25852	0.208205	0.999902
ENSG00000114646.10	CSPG5	protein_coding	2217.36	-0.0535518	0.0864376	-0.619542	0.535559	0.999902
ENSG00000114648.12	KLHL18	protein_coding	466.211	-0.0866169	0.0808731	-1.07102	0.284159	0.999902
ENSG00000114650.20	SCAP	protein_coding	2601.37	-0.0959697	0.0501763	-1.91265	0.0557928	0.999902
ENSG00000114654.8	EFCC1	protein_coding	1476.74	0.107944	0.0501617	2.15192	0.0314037	0.999902
ENSG00000114656.12	CFAP92	protein_coding	138.48	0.115192	0.125767	0.915913	0.359713	0.999902
ENSG00000114670.14	NEK11	protein_coding	31.089	-0.122007	0.277094	-0.44031	0.659712	0.999902
ENSG00000114686.9	MRPL3	protein_coding	670.179	-0.0107745	0.0684731	-0.157354	0.874966	0.999902
ENSG00000114698.15	PLSCR4	protein_coding	131.108	-0.0615418	0.155265	-0.396366	0.691835	0.999902
ENSG00000114735.10	HEMK1	protein_coding	445.903	0.00170306	0.101302	0.0168116	0.986587	0.999902
ENSG00000114737.16	CISH	protein_coding	33.3502	0.223999	0.234672	0.954517	0.339822	0.999902
ENSG00000114738.11	MAPKAPK3	protein_coding	582.856	-0.00885484	0.142709	-0.0620483	0.950524	0.999902
ENSG00000114739.14	ACVR2B	protein_coding	1022.54	0.0037901	0.110583	0.0342737	0.972659	0.999902
ENSG00000114742.14	WDR48	protein_coding	761.152	0.00424789	0.0640016	0.0663717	0.947082	0.999902
ENSG00000114744.9	COMMD2	protein_coding	418.617	-0.033999	0.0858826	-0.395877	0.692196	0.999902
ENSG00000114745.14	GORASP1	protein_coding	731.896	-0.0161489	0.0606429	-0.266295	0.790012	0.999902
ENSG00000114757.19	PEX5L	protein_coding	146.721	-0.117806	0.119602	-0.984985	0.324632	0.999902
ENSG00000114767.7	RRP9	protein_coding	277.001	0.0579493	0.110885	0.522607	0.601247	0.999902
ENSG00000114770.17	ABCC5	protein_coding	1177.94	-0.0259897	0.131303	-0.197936	0.843095	0.999902
ENSG00000114779.20	ABHD14B	protein_coding	83.4917	-0.0992807	0.156575	-0.634077	0.526031	0.999902
ENSG00000114784.4	EIF1B	protein_coding	605.936	-0.00394644	0.0925643	-0.0426346	0.965993	0.999902
ENSG00000114786.16	ABHD14A-ACY1	protein_coding	59.2315	0.439211	0.191649	2.29174	0.0219204	0.999902
ENSG00000114790.13	ARHGEF26	protein_coding	441.321	-0.0521664	0.0774475	-0.673571	0.500584	0.999902
ENSG00000114796.16	KLHL24	protein_coding	469.012	0.0793997	0.0723379	1.09762	0.27237	0.999902
ENSG00000114805.18	PLCH1	protein_coding	605.586	0.0654758	0.0688719	0.95069	0.341762	0.999902
ENSG00000114841.18	DNAH1	protein_coding	277.66	0.12127	0.0922171	1.31505	0.188493	0.999902
ENSG00000114850.7	SSR3	protein_coding	937.357	-0.0548275	0.0719783	-0.761723	0.446225	0.999902
ENSG00000114853.15	ZBTB47	protein_coding	976.928	-0.0323422	0.0657687	-0.491757	0.622891	0.999902
ENSG00000114854.8	TNNC1	protein_coding	150.353	-0.0414271	0.281244	-0.147299	0.882896	0.999902
ENSG00000114857.18	NKTR	protein_coding	1393.84	0.109959	0.095298	1.15384	0.248565	0.999902
ENSG00000114859.16	CLCN2	protein_coding	298.449	0.0242201	0.102434	0.236447	0.813086	0.999902
ENSG00000114861.23	FOXP1	protein_coding	414.235	-0.0304702	0.13557	-0.224757	0.822169	0.999902
ENSG00000114867.22	EIF4G1	protein_coding	6700.81	-0.0411214	0.0432214	-0.951411	0.341396	0.999902
ENSG00000114902.14	SPCS1	protein_coding	460.523	0.00399561	0.0963648	0.0414633	0.966927	0.999902
ENSG00000114904.13	NEK4	protein_coding	544.46	-0.00732961	0.0694502	-0.105538	0.915949	0.999902
ENSG00000114923.17	SLC4A3	protein_coding	2154.2	-0.0487739	0.083054	-0.587255	0.557033	0.999902
ENSG00000114933.16	INO80D	protein_coding	305.718	-0.0102899	0.0858835	-0.119813	0.904631	0.999902
ENSG00000114942.14	EEF1B2	protein_coding	976.254	-0.0210457	0.0675905	-0.311371	0.755518	0.999902
ENSG00000114948.13	ADAM23	protein_coding	628.186	-0.00217086	0.0772879	-0.028088	0.977592	0.999902
ENSG00000114956.20	DGUOK	protein_coding	403.221	0.0103839	0.0859469	0.120818	0.903835	0.999902
ENSG00000114978.18	MOB1A	protein_coding	510.243	0.0299163	0.126342	0.236789	0.812821	0.999902
ENSG00000114982.19	KANSL3	protein_coding	1031.89	-0.0183999	0.0749993	-0.245335	0.806197	0.999902
ENSG00000114988.12	LMAN2L	protein_coding	436.045	-0.0191622	0.0717591	-0.267035	0.789442	0.999902
ENSG00000114993.17	RTKN	protein_coding	366.67	-0.0154627	0.085745	-0.180333	0.856891	0.999902
ENSG00000114999.8	TTL	protein_coding	980.685	-0.0380423	0.0529275	-0.718764	0.472286	0.999902
ENSG00000115020.17	PIKFYVE	protein_coding	936.594	-0.00979943	0.0646195	-0.151648	0.879464	0.999902
ENSG00000115041.13	KCNIP3	protein_coding	119.728	0.108106	0.163406	0.661582	0.508239	0.999902
ENSG00000115042.10	FAHD2A	protein_coding	396.338	-0.0303528	0.0736668	-0.412028	0.680319	0.999902
ENSG00000115053.17	NCL	protein_coding	6916.55	0.039046	0.061847	0.631332	0.527823	0.999902
ENSG00000115073.8	ACTR1B	protein_coding	1035.88	-0.00344437	0.0579129	-0.0594751	0.952574	0.999902
ENSG00000115084.15	SLC35F5	protein_coding	690.998	-0.00586113	0.0742582	-0.078929	0.937089	0.999902
ENSG00000115085.14	ZAP70	protein_coding	9.86493	-0.193111	0.429942	-0.449154	0.65332	0.999902
ENSG00000115091.12	ACTR3	protein_coding	1891.43	0.00301249	0.0688369	0.0437628	0.965094	0.999902
ENSG00000115107.20	STEAP3	protein_coding	243	-0.120213	0.17545	-0.685169	0.493237	0.999902
ENSG00000115109.14	EPB41L5	protein_coding	677.958	-0.0822892	0.0783392	-1.05042	0.293524	0.999902
ENSG00000115128.7	SF3B6	protein_coding	283.077	0.0463917	0.101683	0.456241	0.648217	0.999902
ENSG00000115129.14	TP53I3	protein_coding	491.255	0.027352	0.0733219	0.37304	0.709118	0.999902
ENSG00000115137.12	DNAJC27	protein_coding	102.984	-0.00434337	0.121895	-0.0356321	0.971576	0.999902
ENSG00000115145.10	STAM2	protein_coding	356.997	0.0258588	0.0762126	0.339299	0.734385	0.999902
ENSG00000115155.19	OTOF	protein_coding	25.3151	-0.142956	0.579763	-0.246577	0.805235	0.999902
ENSG00000115159.16	GPD2	protein_coding	269.044	-0.00905616	0.0809893	-0.111819	0.910967	0.999902
ENSG00000115163.15	CENPA	protein_coding	31.2892	0.000172701	0.330728	0.000522186	0.999583	0.999902
ENSG00000115170.16	ACVR1	protein_coding	330.247	-0.0560017	0.0972964	-0.575579	0.5649	0.999902
ENSG00000115183.15	TANC1	protein_coding	1020.55	-0.0741925	0.0886281	-0.837122	0.402524	0.999902
ENSG00000115194.11	SLC30A3	protein_coding	96.3562	0.0619385	0.168266	0.368099	0.712799	0.999902
ENSG00000115204.15	MPV17	protein_coding	527.51	0.00594491	0.0687085	0.0865236	0.93105	0.999902
ENSG00000115207.13	GTF3C2	protein_coding	569.928	0.014547	0.0720191	0.201988	0.839926	0.999902
ENSG00000115211.16	EIF2B4	protein_coding	544.675	-0.00680975	0.0674409	-0.100974	0.919571	0.999902
ENSG00000115216.14	NRBP1	protein_coding	1391.8	0.0194586	0.0485357	0.400912	0.688485	0.999902
ENSG00000115221.12	ITGB6	protein_coding	24.8916	0.193451	0.394637	0.4902	0.623993	0.999902
ENSG00000115226.10	FNDC4	protein_coding	743.587	-0.0212532	0.0803824	-0.264401	0.791471	0.999902
ENSG00000115232.14	ITGA4	protein_coding	156.295	-0.0826754	0.157707	-0.524235	0.600115	0.999902
ENSG00000115233.12	PSMD14	protein_coding	605.3	0.0385873	0.0697105	0.553537	0.579896	0.999902
ENSG00000115234.11	SNX17	protein_coding	1252.42	0.0712825	0.0842925	0.845657	0.397744	0.999902
ENSG00000115239.24	ASB3	protein_coding	204.761	0.111203	0.100322	1.10846	0.267662	0.999902
ENSG00000115241.11	PPM1G	protein_coding	2148.9	-0.00961162	0.0681978	-0.140937	0.887919	0.999902
ENSG00000115252.18	PDE1A	protein_coding	143.706	0.0512497	0.119793	0.427819	0.668783	0.999902
ENSG00000115255.12	REEP6	protein_coding	133.018	-0.125666	0.146723	-0.856487	0.391728	0.999902
ENSG00000115257.15	PCSK4	protein_coding	167.859	-0.00587836	0.111969	-0.0524999	0.95813	0.999902
ENSG00000115266.12	APC2	protein_coding	21404.1	-0.0485215	0.0662008	-0.732945	0.463592	0.999902
ENSG00000115267.9	IFIH1	protein_coding	37.229	0.0396763	0.273866	0.144875	0.88481	0.999902
ENSG00000115268.10	RPS15	protein_coding	4102.97	0.0254261	0.083893	0.303078	0.76183	0.999902
ENSG00000115271.11	GCA	protein_coding	87.9719	0.0137373	0.197674	0.0694949	0.944596	0.999902
ENSG00000115274.15	INO80B	protein_coding	420.911	-0.0548081	0.0811469	-0.675417	0.499411	0.999902
ENSG00000115275.14	MOGS	protein_coding	1071.23	-0.0597509	0.0691484	-0.864097	0.387535	0.999902
ENSG00000115282.21	TTC31	protein_coding	323.258	0.0464806	0.0833619	0.557576	0.577134	0.999902
ENSG00000115286.20	NDUFS7	protein_coding	1024.28	-0.065226	0.0554858	-1.17554	0.239777	0.999902
ENSG00000115289.14	PCGF1	protein_coding	106.676	-0.0119466	0.146057	-0.0817941	0.93481	0.999902
ENSG00000115290.10	GRB14	protein_coding	33.2881	0.254968	0.249109	1.02352	0.306061	0.999902
ENSG00000115295.20	CLIP4	protein_coding	196.67	0.104969	0.119981	0.874884	0.381637	0.999902
ENSG00000115297.11	TLX2	protein_coding	3.74383	0.248356	0.764895	0.324693	0.745413	0.999902
ENSG00000115306.16	SPTBN1	protein_coding	12199	-0.0969886	0.0921849	-1.05211	0.292749	0.999902
ENSG00000115307.17	AUP1	protein_coding	1348.43	-0.0309356	0.0481665	-0.642263	0.520702	0.999902
ENSG00000115310.18	RTN4	protein_coding	10859.9	-0.0592081	0.0585067	-1.01199	0.311544	0.999902
ENSG00000115317.12	HTRA2	protein_coding	350.919	0.0303998	0.0783772	0.387865	0.698116	0.999902
ENSG00000115318.12	LOXL3	protein_coding	538.368	-0.0522282	0.0746351	-0.699781	0.484064	0.999902
ENSG00000115325.14	DOK1	protein_coding	183.982	-0.0956908	0.106095	-0.901932	0.367093	0.999902
ENSG00000115339.14	GALNT3	protein_coding	8.9211	-0.229921	0.430451	-0.534139	0.593246	0.999902
ENSG00000115350.12	POLE4	protein_coding	165.881	0.048181	0.121249	0.397374	0.691092	0.999902
ENSG00000115353.11	TACR1	protein_coding	66.297	-0.279098	0.208319	-1.33976	0.180324	0.999902
ENSG00000115355.17	CCDC88A	protein_coding	2093.02	0.0868284	0.0596493	1.45565	0.14549	0.999902
ENSG00000115361.8	ACADL	protein_coding	19.5144	-0.258857	0.357837	-0.723392	0.469439	0.999902
ENSG00000115363.14	EVA1A	protein_coding	10.4235	-0.151726	0.439745	-0.345033	0.73007	0.999902
ENSG00000115364.14	MRPL19	protein_coding	411.085	0.00650154	0.0780012	0.0833517	0.933572	0.999902
ENSG00000115365.12	LANCL1	protein_coding	809.215	-0.0575823	0.0647786	-0.88891	0.374052	0.999902
ENSG00000115368.10	WDR75	protein_coding	319.34	0.0333316	0.0755611	0.441121	0.659126	0.999902
ENSG00000115380.20	EFEMP1	protein_coding	197.907	-0.0249786	0.227356	-0.109865	0.912516	0.999902
ENSG00000115392.12	FANCL	protein_coding	148.904	-0.096502	0.112971	-0.854223	0.392982	0.999902
ENSG00000115414.21	FN1	protein_coding	4275.91	-0.0820161	0.106892	-0.767284	0.442913	0.999902
ENSG00000115415.20	STAT1	protein_coding	802.524	0.0288977	0.058659	0.492638	0.622268	0.999902
ENSG00000115419.13	GLS	protein_coding	628.051	0.048897	0.0906062	0.539666	0.589428	0.999902
ENSG00000115421.13	PAPOLG	protein_coding	214.19	0.0268192	0.0934225	0.287075	0.774055	0.999902
ENSG00000115423.19	DNAH6	protein_coding	48.2309	0.145432	0.182445	0.797124	0.425379	0.999902
ENSG00000115425.14	PECR	protein_coding	76.6307	-0.161559	0.149848	-1.07815	0.280968	0.999902
ENSG00000115446.12	UNC50	protein_coding	332.857	-0.0132478	0.0831934	-0.159241	0.873479	0.999902
ENSG00000115457.10	IGFBP2	protein_coding	7346.1	-0.0811215	0.0964081	-0.841439	0.400102	0.999902
ENSG00000115459.18	ELMOD3	protein_coding	323.101	-0.102812	0.123294	-0.833873	0.404353	0.999902
ENSG00000115461.5	IGFBP5	protein_coding	8154.87	0.0001557	0.223074	0.000697976	0.999443	0.999902
ENSG00000115464.15	USP34	protein_coding	2562.31	0.0119469	0.0612976	0.194901	0.845471	0.999902
ENSG00000115468.12	EFHD1	protein_coding	113.597	0.094715	0.1637	0.578589	0.562866	0.999902
ENSG00000115484.15	CCT4	protein_coding	1705.21	-0.0132174	0.0785146	-0.168343	0.866313	0.999902
ENSG00000115486.12	GGCX	protein_coding	629.487	-0.071516	0.079743	-0.896831	0.369809	0.999902
ENSG00000115504.15	EHBP1	protein_coding	1155.37	-0.0464808	0.0683031	-0.680508	0.496183	0.999902
ENSG00000115507.10	OTX1	protein_coding	193.438	-0.145974	0.160359	-0.910297	0.362666	0.999902
ENSG00000115514.12	TXNDC9	protein_coding	123.64	0.0373352	0.140089	0.26651	0.789846	0.999902
ENSG00000115520.8	COQ10B	protein_coding	142.398	-0.153717	0.117376	-1.30961	0.190328	0.999902
ENSG00000115524.17	SF3B1	protein_coding	4482.6	-0.017201	0.0528144	-0.325688	0.74466	0.999902
ENSG00000115525.18	ST3GAL5	protein_coding	446.229	-0.0395369	0.100743	-0.392452	0.694724	0.999902
ENSG00000115526.11	CHST10	protein_coding	1076.23	-0.0602444	0.05627	-1.07063	0.284336	0.999902
ENSG00000115539.14	PDCL3	protein_coding	190.111	0.0283506	0.104145	0.272222	0.785452	0.999902
ENSG00000115540.15	MOB4	protein_coding	455.759	0.00910625	0.0993244	0.0916818	0.926951	0.999902
ENSG00000115541.11	HSPE1	protein_coding	743.787	0.003324	0.0564565	0.0588771	0.95305	0.999902
ENSG00000115548.17	KDM3A	protein_coding	722.102	0.0187001	0.0606511	0.308323	0.757837	0.999902
ENSG00000115556.14	PLCD4	protein_coding	67.5201	0.131226	0.211188	0.621371	0.534356	0.999902
ENSG00000115561.16	CHMP3	protein_coding	937.102	-0.0581721	0.056035	-1.03814	0.299205	0.999902
ENSG00000115568.16	ZNF142	protein_coding	705.928	-0.0170224	0.0567328	-0.300044	0.764143	0.999902
ENSG00000115592.11	PRKAG3	protein_coding	4.97738	0.199145	0.70148	0.283893	0.776492	0.999902
ENSG00000115593.15	SMYD1	protein_coding	120.2	0.0106844	0.27215	0.0392591	0.968684	0.999902
ENSG00000115594.12	IL1R1	protein_coding	210.821	0.109666	0.351167	0.312291	0.754819	0.999902
ENSG00000115604.12	IL18R1	protein_coding	10.7712	-0.160237	0.458232	-0.349687	0.726574	0.999902
ENSG00000115641.19	FHL2	protein_coding	128.617	0.0361866	0.145976	0.247894	0.804216	0.999902
ENSG00000115648.14	MLPH	protein_coding	16.9619	-0.451652	0.409074	-1.10409	0.269556	0.999902
ENSG00000115649.16	CNPPD1	protein_coding	726.094	-0.0453631	0.0803216	-0.564769	0.572231	0.999902
ENSG00000115652.15	UXS1	protein_coding	386.231	0.0123143	0.0946139	0.130153	0.896445	0.999902
ENSG00000115657.14	ABCB6	protein_coding	1086.87	-0.00523383	0.100239	-0.0522138	0.958358	0.999902
ENSG00000115661.14	STK16	protein_coding	296.614	-0.0122488	0.0836032	-0.146511	0.883518	0.999902
ENSG00000115665.9	SLC5A7	protein_coding	8.32189	-0.539914	0.618028	-0.873608	0.382332	0.999902
ENSG00000115677.18	HDLBP	protein_coding	6910.19	-0.0270325	0.0528375	-0.511617	0.608919	0.999902
ENSG00000115685.15	PPP1R7	protein_coding	571.441	-0.0685437	0.0675483	-1.01474	0.310232	0.999902
ENSG00000115687.14	PASK	protein_coding	396.275	-0.0776274	0.0883251	-0.878882	0.379465	0.999902
ENSG00000115694.15	STK25	protein_coding	2423.88	-0.00584124	0.0485279	-0.120369	0.904191	0.999902
ENSG00000115705.22	TPO	protein_coding	1.99588	-0.534368	1.04572	-0.511003	0.609349	0.999902
ENSG00000115718.18	PROC	protein_coding	5.25087	0.201513	0.643308	0.313245	0.754095	0.999902
ENSG00000115738.10	ID2	protein_coding	619.214	-0.0531937	0.123734	-0.429902	0.667267	0.999902
ENSG00000115750.17	TAF1B	protein_coding	134.789	-0.0212035	0.117043	-0.18116	0.856242	0.999902
ENSG00000115756.13	HPCAL1	protein_coding	1132.23	-0.0495101	0.0763902	-0.648122	0.516906	0.999902
ENSG00000115758.13	ODC1	protein_coding	1829.5	0.00125403	0.0892187	0.0140556	0.988786	0.999902
ENSG00000115760.14	BIRC6	protein_coding	1554.27	-0.00220419	0.0644736	-0.0341875	0.972728	0.999902
ENSG00000115761.16	NOL10	protein_coding	186.102	0.00760907	0.113768	0.0668824	0.946675	0.999902
ENSG00000115762.16	PLEKHB2	protein_coding	1566.38	-0.0403508	0.0599822	-0.672713	0.50113	0.999902
ENSG00000115806.13	GORASP2	protein_coding	1041.48	-0.0179172	0.0844452	-0.212175	0.83197	0.999902
ENSG00000115808.12	STRN	protein_coding	445.995	-0.0858006	0.085176	-1.00733	0.313775	0.999902
ENSG00000115816.15	CEBPZ	protein_coding	379.542	0.0553373	0.0710647	0.778689	0.436163	0.999902
ENSG00000115825.11	PRKD3	protein_coding	445.316	-0.0334373	0.0806312	-0.414695	0.678365	0.999902
ENSG00000115827.14	DCAF17	protein_coding	246.475	-0.032227	0.0910998	-0.353755	0.723523	0.999902
ENSG00000115828.17	QPCT	protein_coding	78.6497	0.0545263	0.32159	0.169552	0.865362	0.999902
ENSG00000115839.18	RAB3GAP1	protein_coding	838.825	0.023232	0.0549552	0.422745	0.672481	0.999902
ENSG00000115840.14	SLC25A12	protein_coding	297.703	0.0203996	0.126046	0.161843	0.871429	0.999902
ENSG00000115841.21	RMDN2	protein_coding	25.6321	0.0555334	0.261389	0.212455	0.831752	0.999902
ENSG00000115866.11	DARS1	protein_coding	691.519	0.0577898	0.0625748	0.923533	0.35573	0.999902
ENSG00000115875.19	SRSF7	protein_coding	905.271	0.0254791	0.0554179	0.459764	0.645686	0.999902
ENSG00000115884.11	SDC1	protein_coding	302.112	0.0228243	0.0860061	0.26538	0.790717	0.999902
ENSG00000115896.16	PLCL1	protein_coding	173.929	0.0422492	0.137876	0.306428	0.759279	0.999902
ENSG00000115902.11	SLC1A4	protein_coding	2207.63	-0.108563	0.0791328	-1.37191	0.170091	0.999902
ENSG00000115904.14	SOS 1	protein_coding	744.314	0.0475919	0.070959	0.670695	0.502415	0.999902
ENSG00000115935.18	WIPF1	protein_coding	270.712	0.0990026	0.0935328	1.05848	0.289837	0.999902
ENSG00000115942.9	ORC2	protein_coding	178.709	0.0218486	0.095184	0.22954	0.818449	0.999902
ENSG00000115944.15	COX7A2L	protein_coding	584.485	-0.00700209	0.0761444	-0.0919581	0.926731	0.999902
ENSG00000115946.8	PNO1	protein_coding	120.971	0.0600531	0.142716	0.420787	0.673911	0.999902
ENSG00000115947.14	ORC4	protein_coding	473.245	0.0394433	0.087953	0.448459	0.653822	0.999902
ENSG00000115963.14	RND3	protein_coding	1544	-0.0146608	0.111688	-0.131265	0.895565	0.999902
ENSG00000115966.17	ATF2	protein_coding	675.084	0.0172462	0.0766894	0.224884	0.822069	0.999902
ENSG00000115970.19	THADA	protein_coding	374.345	-0.0170552	0.0821485	-0.207615	0.83553	0.999902
ENSG00000115977.21	AAK1	protein_coding	1096.59	0.0347587	0.0561966	0.61852	0.536233	0.999902
ENSG00000115993.13	TRAK2	protein_coding	1033.21	-0.0493019	0.0643059	-0.766678	0.443273	0.999902
ENSG00000115998.8	C2orf42	protein_coding	103.939	-0.0458362	0.123072	-0.372432	0.709571	0.999902
ENSG00000116001.17	TIA1	protein_coding	1461.76	0.0420814	0.0943161	0.446174	0.655471	0.999902
ENSG00000116005.12	PCYOX1	protein_coding	1196.43	-0.0217475	0.0667771	-0.325673	0.744672	0.999902
ENSG00000116014.10	KISS1R	protein_coding	14.8005	-0.142756	0.320588	-0.445293	0.656108	0.999902
ENSG00000116016.14	EPAS1	protein_coding	282.016	-0.00246803	0.110796	-0.0222754	0.982228	0.999902
ENSG00000116017.11	ARID3A	protein_coding	117.166	-0.00551824	0.135821	-0.0406288	0.967592	0.999902
ENSG00000116030.17	SUMO1	protein_coding	666.211	0.0832674	0.103492	0.804579	0.421063	0.999902
ENSG00000116032.5	GRIN3B	protein_coding	11.7128	-0.134725	0.474987	-0.283639	0.776687	0.999902
ENSG00000116035.4	VAX2	protein_coding	75.6773	0.203464	0.173583	1.17214	0.241142	0.999902
ENSG00000116039.13	ATP6V1B1	protein_coding	12.3397	0.375455	0.621039	0.604559	0.545472	0.999902
ENSG00000116044.16	NFE2L2	protein_coding	860.669	-0.013023	0.0633631	-0.205529	0.837159	0.999902
ENSG00000116062.17	MSH6	protein_coding	940.659	0.0234199	0.0911618	0.256905	0.797252	0.999902
ENSG00000116095.11	PLEKHA3	protein_coding	273.802	0.0609205	0.110458	0.551528	0.581271	0.999902
ENSG00000116096.6	SPR	protein_coding	30.5047	-0.333324	0.234347	-1.42235	0.154924	0.999902
ENSG00000116106.12	EPHA4	protein_coding	811.515	-0.077683	0.0839448	-0.925406	0.354755	0.999902
ENSG00000116117.18	PARD3B	protein_coding	523.168	-0.0476655	0.08049	-0.592191	0.553723	0.999902
ENSG00000116120.11	FARSB	protein_coding	509.755	-0.00124617	0.0780569	-0.0159649	0.987262	0.999902
ENSG00000116127.20	ALMS1	protein_coding	580.419	0.0603053	0.078755	0.765733	0.443835	0.999902
ENSG00000116128.12	BCL9	protein_coding	1039.52	-0.00752263	0.0709348	-0.10605	0.915543	0.999902
ENSG00000116132.12	PRRX1	protein_coding	407.128	0.121073	0.211125	0.573468	0.566328	0.999902
ENSG00000116133.13	DHCR24	protein_coding	6279.99	-0.0949816	0.102654	-0.925263	0.354829	0.999902
ENSG00000116138.13	DNAJC16	protein_coding	374.058	-0.0371322	0.0800881	-0.463643	0.642904	0.999902
ENSG00000116141.17	MARK1	protein_coding	780.807	-0.0170185	0.0810798	-0.209898	0.833747	0.999902
ENSG00000116147.17	TNR	protein_coding	185.509	-0.233346	0.166601	-1.40063	0.161324	0.999902
ENSG00000116151.14	MORN1	protein_coding	165.953	0.00679744	0.101044	0.067272	0.946365	0.999902
ENSG00000116157.6	GPX7	protein_coding	46.9991	-0.224492	0.303916	-0.738665	0.460111	0.999902
ENSG00000116161.18	CACYBP	protein_coding	677.267	-0.0120453	0.0597144	-0.201715	0.840139	0.999902
ENSG00000116171.19	SCP2	protein_coding	725.34	0.0151026	0.0742506	0.2034	0.838822	0.999902
ENSG00000116183.11	PAPPA2	protein_coding	537.299	0.132638	0.395328	0.335512	0.737239	0.999902
ENSG00000116191.18	RALGPS2	protein_coding	568.754	0.0102907	0.0845093	0.12177	0.903081	0.999902
ENSG00000116194.13	ANGPTL1	protein_coding	34.0599	-0.073392	0.235522	-0.311615	0.755333	0.999902
ENSG00000116198.14	CEP104	protein_coding	575.43	-0.045458	0.0692314	-0.65661	0.511432	0.999902
ENSG00000116199.12	FAM20B	protein_coding	707.838	-0.0353014	0.0553608	-0.637661	0.523694	0.999902
ENSG00000116205.14	TCEANC2	protein_coding	312.929	0.0785844	0.0996243	0.788808	0.430225	0.999902
ENSG00000116209.12	TMEM59	protein_coding	1321.66	-0.0690563	0.0556877	-1.24006	0.214952	0.999902
ENSG00000116212.15	LRRC42	protein_coding	278.385	-0.0644753	0.0913315	-0.705948	0.480221	0.999902
ENSG00000116213.16	WRAP73	protein_coding	335.905	0.0972587	0.0915097	1.06282	0.287862	0.999902
ENSG00000116221.15	MRPL37	protein_coding	571.117	0.0458694	0.0625564	0.733248	0.463407	0.999902
ENSG00000116237.16	ICMT	protein_coding	964.25	-0.00706705	0.0755155	-0.093584	0.92544	0.999902
ENSG00000116251.11	RPL22	protein_coding	2719.66	0.0254381	0.087355	0.291203	0.770896	0.999902
ENSG00000116254.18	CHD5	protein_coding	1565.86	0.0111893	0.153922	0.0726944	0.942049	0.999902
ENSG00000116260.17	QSOX1	protein_coding	1122.41	-0.0767633	0.065869	-1.16539	0.24386	0.999902
ENSG00000116266.11	STXBP3	protein_coding	395.073	0.0967152	0.0774363	1.24896	0.211678	0.999902
ENSG00000116273.6	PHF13	protein_coding	404.523	0.0573248	0.101316	0.565804	0.571527	0.999902
ENSG00000116285.13	ERRFI1	protein_coding	312.926	0.0789042	0.0825256	0.956118	0.339013	0.999902
ENSG00000116288.13	PARK7	protein_coding	1628.99	0.0334566	0.0479226	0.698137	0.485091	0.999902
ENSG00000116299.17	ELAPOR1	protein_coding	133.433	-0.0739635	0.129679	-0.570358	0.568435	0.999902
ENSG00000116329.11	OPRD1	protein_coding	35.4882	-0.135765	0.243764	-0.556951	0.577561	0.999902
ENSG00000116337.20	AMPD2	protein_coding	1470.1	-0.00808252	0.0491158	-0.16456	0.86929	0.999902
ENSG00000116350.17	SRSF4	protein_coding	1358.77	0.0495038	0.0521156	0.949886	0.34217	0.999902
ENSG00000116353.16	MECR	protein_coding	176.073	-0.0344086	0.117385	-0.293125	0.769427	0.999902
ENSG00000116396.15	KCNC4	protein_coding	283.766	-0.0379643	0.161096	-0.235662	0.813695	0.999902
ENSG00000116406.19	EDEM3	protein_coding	645.51	-0.0539924	0.0869853	-0.620707	0.534793	0.999902
ENSG00000116455.14	WDR77	protein_coding	405.729	-0.0547787	0.0693554	-0.789826	0.42963	0.999902
ENSG00000116459.11	ATP5PB	protein_coding	1124.83	0.0299178	0.0629845	0.475003	0.634785	0.999902
ENSG00000116473.14	RAP1A	protein_coding	452.604	0.00388291	0.0738382	0.0525867	0.958061	0.999902
ENSG00000116478.12	HDAC1	protein_coding	716.787	-0.0226937	0.070724	-0.320877	0.748304	0.999902
ENSG00000116489.13	CAPZA1	protein_coding	653.028	0.0632004	0.0733616	0.861492	0.388967	0.999902
ENSG00000116497.18	S100PBP	protein_coding	333.866	0.0447333	0.0832675	0.537224	0.591113	0.999902
ENSG00000116514.17	RNF19B	protein_coding	491.412	-0.0763005	0.0889897	-0.857408	0.391219	0.999902
ENSG00000116521.11	SCAMP3	protein_coding	851.711	-0.0459231	0.0527333	-0.870856	0.383833	0.999902
ENSG00000116525.14	TRIM62	protein_coding	379.357	0.0353524	0.0735882	0.480409	0.630936	0.999902
ENSG00000116539.14	ASH1L	protein_coding	1546.55	0.0331977	0.0524257	0.633232	0.526582	0.999902
ENSG00000116544.12	DLGAP3	protein_coding	234.018	0.0716593	0.116227	0.616548	0.537533	0.999902
ENSG00000116560.11	SFPQ	protein_coding	4177.2	0.00477299	0.0554667	0.0860515	0.931425	0.999902
ENSG00000116574.6	RHOU	protein_coding	462.843	0.176309	0.0932675	1.89036	0.0587101	0.999902
ENSG00000116580.19	GON4L	protein_coding	1005.49	-0.0316163	0.0683918	-0.462282	0.643879	0.999902
ENSG00000116584.20	ARHGEF2	protein_coding	1613.23	-0.0376941	0.0694918	-0.542424	0.587526	0.999902
ENSG00000116586.12	LAMTOR2	protein_coding	306.429	0.029199	0.0805917	0.362308	0.717122	0.999902
ENSG00000116604.18	MEF2D	protein_coding	669.48	0.0725475	0.0576932	1.25747	0.208583	0.999902
ENSG00000116641.18	DOCK7	protein_coding	1096.32	0.0447707	0.0500982	0.893659	0.371505	0.999902
ENSG00000116649.10	SRM	protein_coding	755.377	0.0238171	0.0568336	0.419067	0.675167	0.999902
ENSG00000116652.6	DLEU2L	lncRNA	22.151	0.127247	0.290282	0.438358	0.661127	0.999902
ENSG00000116661.11	FBXO2	protein_coding	136.384	-0.133523	0.140188	-0.952455	0.340866	0.999902
ENSG00000116663.11	FBXO6	protein_coding	37.5572	0.109635	0.218572	0.501599	0.61595	0.999902
ENSG00000116667.15	C1orf21	protein_coding	809.233	-0.0485492	0.0769167	-0.631192	0.527915	0.999902
ENSG00000116668.13	SWT1	protein_coding	77.0095	0.209154	0.168034	1.24471	0.213238	0.999902
ENSG00000116670.15	MAD2L2	protein_coding	523.103	-0.00667546	0.0804952	-0.0829299	0.933907	0.999902
ENSG00000116675.16	DNAJC6	protein_coding	1249.67	-0.0830078	0.116082	-0.71508	0.47456	0.999902
ENSG00000116678.20	LEPR	protein_coding	80.6368	0.0232234	0.18295	0.126939	0.898989	0.999902
ENSG00000116679.16	IVNS1ABP	protein_coding	1377.14	-0.00113352	0.0723399	-0.0156693	0.987498	0.999902
ENSG00000116685.16	KIAA2013	protein_coding	888.025	-0.00498812	0.0620787	-0.0803515	0.935958	0.999902
ENSG00000116688.18	MFN2	protein_coding	2209.97	-0.0758097	0.0511443	-1.48227	0.138269	0.999902
ENSG00000116690.13	PRG4	protein_coding	15.0493	0.119007	0.652745	0.182318	0.855333	0.999902
ENSG00000116691.11	MIIP	protein_coding	563.217	-0.0173782	0.0772164	-0.225059	0.821934	0.999902
ENSG00000116698.21	SMG7	protein_coding	1404.62	-0.00247581	0.0616457	-0.0401619	0.967964	0.999902
ENSG00000116704.8	SLC35D1	protein_coding	252.229	-0.0114101	0.100862	-0.113126	0.909931	0.999902
ENSG00000116711.10	PLA2G4A	protein_coding	78.2099	0.0429066	0.176202	0.243508	0.807612	0.999902
ENSG00000116717.13	GADD45A	protein_coding	330.893	0.115829	0.138263	0.837745	0.402174	0.999902
ENSG00000116729.14	WLS	protein_coding	4619.11	-0.107459	0.0510134	-2.10649	0.0351622	0.999902
ENSG00000116731.22	PRDM2	protein_coding	882.41	0.0137425	0.0600767	0.22875	0.819064	0.999902
ENSG00000116741.8	RGS2	protein_coding	141.272	0.00228387	0.113155	0.0201836	0.983897	0.999902
ENSG00000116745.7	RPE65	protein_coding	40.2413	-0.028127	0.205112	-0.13713	0.890928	0.999902
ENSG00000116747.13	RO60	protein_coding	793.822	0.0577176	0.0899036	0.641995	0.520877	0.999902
ENSG00000116748.22	AMPD1	protein_coding	4.66431	0.904147	0.705261	1.282	0.199842	0.999902
ENSG00000116750.14	UCHL5	protein_coding	288.676	0.00127794	0.0838036	0.0152492	0.987833	0.999902
ENSG00000116752.6	BCAS2	protein_coding	313.643	-0.0495487	0.0926025	-0.535068	0.592603	0.999902
ENSG00000116754.13	SRSF11	protein_coding	2006.96	0.0138378	0.078445	0.176402	0.859979	0.999902
ENSG00000116761.12	CTH	protein_coding	123.567	-0.11615	0.132663	-0.875527	0.381287	0.999902
ENSG00000116771.6	AGMAT	protein_coding	7.29584	0.754143	0.494396	1.52538	0.127164	0.999902
ENSG00000116774.12	OLFML3	protein_coding	237.575	-0.0461997	0.200526	-0.230392	0.817787	0.999902
ENSG00000116783.15	TNNI3K	protein_coding	5.06941	0.10961	0.637769	0.171864	0.863544	0.999902
ENSG00000116786.13	PLEKHM2	protein_coding	1753.87	-0.043953	0.0514583	-0.854147	0.393023	0.999902
ENSG00000116791.14	CRYZ	protein_coding	286.858	0.0540012	0.100153	0.53919	0.589756	0.999902
ENSG00000116793.16	PHTF1	protein_coding	304.108	0.0409169	0.0789167	0.518483	0.604122	0.999902
ENSG00000116809.12	ZBTB17	protein_coding	778.572	-0.0517994	0.0760123	-0.681461	0.49558	0.999902
ENSG00000116815.16	CD58	protein_coding	53.0016	0.121168	0.188509	0.642774	0.520371	0.999902
ENSG00000116819.9	TFAP2E	protein_coding	45.131	-0.0570406	0.254582	-0.224056	0.822714	0.999902
ENSG00000116830.12	TTF2	protein_coding	125.79	-0.0861624	0.128935	-0.668262	0.503966	0.999902
ENSG00000116833.14	NR5A2	protein_coding	15.4464	-0.0308792	0.331886	-0.0930416	0.925871	0.999902
ENSG00000116852.15	KIF21B	protein_coding	4940.78	-0.0401715	0.0513913	-0.781678	0.434404	0.999902
ENSG00000116857.17	TMEM9	protein_coding	1278.87	-0.0203588	0.0518907	-0.392341	0.694806	0.999902
ENSG00000116863.11	ADPRS	protein_coding	452.511	-0.0383001	0.0848682	-0.451289	0.651781	0.999902
ENSG00000116871.16	MAP7D1	protein_coding	4257.75	0.0296419	0.0397839	0.745073	0.456227	0.999902
ENSG00000116874.12	WARS2	protein_coding	115.99	0.0498021	0.12155	0.409725	0.682008	0.999902
ENSG00000116885.18	OSCP1	protein_coding	104.928	-0.0813544	0.150083	-0.542063	0.587775	0.999902
ENSG00000116898.12	MRPS15	protein_coding	250.454	-0.000796203	0.0963569	-0.00826306	0.993407	0.999902
ENSG00000116903.7	EXOC8	protein_coding	234.739	0.0339281	0.0877861	0.386486	0.699136	0.999902
ENSG00000116906.13	GNPAT	protein_coding	609.066	0.0428585	0.0610795	0.701684	0.482877	0.999902
ENSG00000116918.15	TSNAX	protein_coding	293.112	0.098292	0.106461	0.923263	0.35587	0.999902
ENSG00000116922.15	C1orf109	protein_coding	191.073	0.00993609	0.100655	0.098714	0.921365	0.999902
ENSG00000116954.8	RRAGC	protein_coding	429.4	0.0453556	0.0749375	0.605246	0.545015	0.999902
ENSG00000116962.15	NID1	protein_coding	780.313	-0.127409	0.250812	-0.507987	0.611462	0.999902
ENSG00000116977.19	LGALS8	protein_coding	144.412	-0.0987637	0.173085	-0.570609	0.568265	0.999902
ENSG00000116981.4	NT5C1A	protein_coding	15.0643	0.0111366	0.429232	0.0259453	0.979301	0.999902
ENSG00000116983.13	HPCAL4	protein_coding	453.337	-0.102508	0.147356	-0.695645	0.486651	0.999902
ENSG00000116984.15	MTR	protein_coding	729.104	0.0782239	0.0843054	0.927863	0.353479	0.999902
ENSG00000116985.12	BMP8B	protein_coding	15.7689	0.373163	0.383171	0.973881	0.330116	0.999902
ENSG00000116990.11	MYCL	protein_coding	218.26	0.169655	0.145379	1.16698	0.243217	0.999902
ENSG00000116991.11	SIPA1L2	protein_coding	2858.88	-0.0368152	0.0720581	-0.510909	0.609414	0.999902
ENSG00000117000.9	RLF	protein_coding	382.693	-0.0142546	0.0786069	-0.181341	0.8561	0.999902
ENSG00000117010.17	ZNF684	protein_coding	29.5291	0.225364	0.226402	0.995418	0.319533	0.999902
ENSG00000117013.17	KCNQ4	protein_coding	49.5969	-0.0812488	0.184916	-0.439382	0.660384	0.999902
ENSG00000117016.10	RIMS3	protein_coding	1480.02	-0.0628224	0.0655279	-0.958711	0.337704	0.999902
ENSG00000117020.19	AKT3	protein_coding	1343.58	0.0250012	0.0773343	0.323287	0.746478	0.999902
ENSG00000117036.12	ETV3	protein_coding	282.525	-0.0533543	0.0823781	-0.647676	0.517195	0.999902
ENSG00000117054.15	ACADM	protein_coding	437.317	0.0155755	0.0759105	0.205183	0.837429	0.999902
ENSG00000117069.15	ST6GALNAC5	protein_coding	235.388	0.0731289	0.0943169	0.775354	0.438131	0.999902
ENSG00000117114.20	ADGRL2	protein_coding	2012.69	-0.0600385	0.0872993	-0.687732	0.491621	0.999902
ENSG00000117115.13	PADI2	protein_coding	192.766	-0.0121924	0.354744	-0.0343695	0.972583	0.999902
ENSG00000117118.10	SDHB	protein_coding	329.427	-0.0285968	0.0912237	-0.31348	0.753916	0.999902
ENSG00000117122.14	MFAP2	protein_coding	196.729	0.143573	0.19746	0.727099	0.467165	0.999902
ENSG00000117133.11	RPF1	protein_coding	193.304	0.0822356	0.117279	0.701197	0.48318	0.999902
ENSG00000117139.18	KDM5B	protein_coding	2117.28	0.0193064	0.0702472	0.274835	0.783443	0.999902
ENSG00000117143.13	UAP1	protein_coding	243.213	-0.117993	0.0906689	-1.30136	0.193134	0.999902
ENSG00000117151.13	CTBS	protein_coding	97.105	0.14554	0.147124	0.989232	0.32255	0.999902
ENSG00000117152.14	RGS4	protein_coding	88.5897	-0.0628569	0.204846	-0.30685	0.758957	0.999902
ENSG00000117153.16	KLHL12	protein_coding	568.295	0.0641037	0.0679514	0.943376	0.345488	0.999902
ENSG00000117154.12	IGSF21	protein_coding	40.6378	0.178905	0.228917	0.781526	0.434493	0.999902
ENSG00000117155.17	SSX2IP	protein_coding	244.576	0.0753965	0.109774	0.686832	0.492189	0.999902
ENSG00000117174.11	ZNHIT6	protein_coding	356.603	0.0646753	0.0797494	0.810982	0.417376	0.999902
ENSG00000117222.14	RBBP5	protein_coding	233.203	-0.117017	0.101616	-1.15155	0.249505	0.999902
ENSG00000117226.12	GBP3	protein_coding	22.7292	-0.110305	0.459781	-0.239909	0.810401	0.999902
ENSG00000117228.11	GBP1	protein_coding	25.3782	0.0017227	0.26875	0.00641006	0.994886	0.999902
ENSG00000117242.7	PINK1-AS	lncRNA	116.329	0.0453604	0.14474	0.313394	0.753982	0.999902
ENSG00000117245.13	KIF17	protein_coding	124.045	0.123003	0.156132	0.787816	0.430805	0.999902
ENSG00000117262.19	GPR89A	protein_coding	188.529	-0.182237	0.132234	-1.37814	0.16816	0.999902
ENSG00000117266.16	CDK18	protein_coding	58.4608	0.178406	0.196909	0.906032	0.364919	0.999902
ENSG00000117280.13	RAB29	protein_coding	379.1	0.0956136	0.0923664	1.03516	0.300596	0.999902
ENSG00000117281.16	CD160	protein_coding	6.63906	0.28107	0.837704	0.335524	0.73723	0.999902
ENSG00000117298.16	ECE1	protein_coding	1424.22	-0.0302986	0.0669256	-0.452722	0.650749	0.999902
ENSG00000117305.15	HMGCL	protein_coding	208.653	0.0666906	0.0997479	0.668591	0.503756	0.999902
ENSG00000117308.15	GALE	protein_coding	370.1	-0.00464814	0.075597	-0.0614858	0.950972	0.999902
ENSG00000117318.9	ID3	protein_coding	472.367	0.132612	0.276566	0.479495	0.631587	0.999902
ENSG00000117335.20	CD46	protein_coding	687.895	-0.0376244	0.0828873	-0.453922	0.649885	0.999902
ENSG00000117360.13	PRPF3	protein_coding	413.764	0.0204224	0.106949	0.190955	0.848561	0.999902
ENSG00000117362.13	APH1A	protein_coding	1668.48	-0.0453893	0.078532	-0.577972	0.563283	0.999902
ENSG00000117385.16	P3H1	protein_coding	812.367	-0.0775269	0.0814798	-0.951486	0.341358	0.999902
ENSG00000117394.24	SLC2A1	protein_coding	1713.94	-0.075109	0.0724665	-1.03646	0.299986	0.999902
ENSG00000117395.13	EBNA1BP2	protein_coding	497.403	-0.0239509	0.065932	-0.363267	0.716406	0.999902
ENSG00000117399.14	CDC20	protein_coding	176.829	-0.210796	0.368264	-0.572405	0.567048	0.999902
ENSG00000117407.17	ARTN	protein_coding	27.5712	-0.104712	0.29922	-0.34995	0.726376	0.999902
ENSG00000117408.11	IPO13	protein_coding	1041.1	-0.05443	0.0527575	-1.0317	0.302212	0.999902
ENSG00000117410.14	ATP6V0B	protein_coding	1280.15	0.00994049	0.0664136	0.149676	0.881021	0.999902
ENSG00000117411.18	B4GALT2	protein_coding	1351.84	-0.0351779	0.0761226	-0.462121	0.643994	0.999902
ENSG00000117419.16	ERI3	protein_coding	703.378	-0.0297425	0.0737689	-0.403184	0.686813	0.999902
ENSG00000117425.14	PTCH2	protein_coding	235.422	0.00259533	0.150475	0.0172476	0.986239	0.999902
ENSG00000117448.14	AKR1A1	protein_coding	636.026	-0.066959	0.0693866	-0.965014	0.334538	0.999902
ENSG00000117450.15	PRDX1	protein_coding	1700.93	0.00148682	0.0470622	0.0315927	0.974797	0.999902
ENSG00000117461.15	PIK3R3	protein_coding	1444.74	0.0128101	0.0893425	0.143382	0.885988	0.999902
ENSG00000117475.14	BLZF1	protein_coding	122.95	-0.0715021	0.120785	-0.591977	0.553866	0.999902
ENSG00000117477.12	CCDC181	protein_coding	89.0702	0.158748	0.144686	1.09719	0.272559	0.999902
ENSG00000117479.15	SLC19A2	protein_coding	173.419	-0.0371222	0.0968106	-0.383452	0.701385	0.999902
ENSG00000117480.16	FAAH	protein_coding	303.24	-0.0308065	0.106328	-0.289731	0.772022	0.999902
ENSG00000117481.11	NSUN4	protein_coding	195.998	-0.0599573	0.102326	-0.585941	0.557915	0.999902
ENSG00000117500.13	TMED5	protein_coding	944.187	-0.0533809	0.0680141	-0.78485	0.432541	0.999902
ENSG00000117505.13	DR1	protein_coding	621.019	0.026797	0.0860721	0.311332	0.755548	0.999902
ENSG00000117519.16	CNN3	protein_coding	4635.39	0.049972	0.0590954	0.845616	0.397767	0.999902
ENSG00000117523.17	PRRC2C	protein_coding	3466.31	0.0802397	0.0540344	1.48497	0.137551	0.999902
ENSG00000117525.14	F3	protein_coding	875.425	-0.0767933	0.172372	-0.445508	0.655952	0.999902
ENSG00000117528.14	ABCD3	protein_coding	1033.24	-0.00276999	0.056738	-0.0488207	0.961062	0.999902
ENSG00000117533.15	VAMP4	protein_coding	194.039	0.106294	0.111428	0.953923	0.340123	0.999902
ENSG00000117543.21	DPH5	protein_coding	178.602	-0.0189969	0.103951	-0.18275	0.854994	0.999902
ENSG00000117569.19	PTBP2	protein_coding	566.02	-0.034596	0.0661033	-0.523363	0.600722	0.999902
ENSG00000117586.11	TNFSF4	protein_coding	9.43763	-0.0805891	0.42127	-0.1913	0.84829	0.999902
ENSG00000117592.9	PRDX6	protein_coding	901.381	0.0501476	0.065067	0.770707	0.440881	0.999902
ENSG00000117593.12	DARS2	protein_coding	223.584	-0.0488487	0.0907182	-0.538467	0.590255	0.999902
ENSG00000117597.18	UTP25	protein_coding	178.668	0.0101908	0.115331	0.0883614	0.929589	0.999902
ENSG00000117598.13	PLPPR5	protein_coding	305.924	-0.0388393	0.101973	-0.380879	0.703293	0.999902
ENSG00000117600.14	PLPPR4	protein_coding	478.987	-0.0498758	0.148648	-0.33553	0.737225	0.999902
ENSG00000117602.13	RCAN3	protein_coding	82.1929	-0.154528	0.224822	-0.687332	0.491874	0.999902
ENSG00000117614.10	SYF2	protein_coding	284.617	0.0759594	0.106524	0.713071	0.475802	0.999902
ENSG00000117616.18	RSRP1	protein_coding	1020.02	-0.068829	0.102281	-0.672938	0.500987	0.999902
ENSG00000117620.15	SLC35A3	protein_coding	269.861	-0.0720055	0.109914	-0.655105	0.5124	0.999902
ENSG00000117625.14	RCOR3	protein_coding	468.388	0.0401232	0.0809315	0.495767	0.620059	0.999902
ENSG00000117632.23	STMN1	protein_coding	5572.12	0.0463605	0.0655693	0.707046	0.479538	0.999902
ENSG00000117640.18	MTFR1L	protein_coding	918.004	0.0223909	0.0527532	0.424446	0.671241	0.999902
ENSG00000117643.15	MAN1C1	protein_coding	1750.25	0.0304731	0.161718	0.188434	0.850536	0.999902
ENSG00000117650.13	NEK2	protein_coding	54.6988	-0.102995	0.372945	-0.276167	0.78242	0.999902
ENSG00000117676.14	RPS6KA1	protein_coding	89.063	-0.208375	0.194533	-1.07115	0.284101	0.999902
ENSG00000117682.17	DHDDS	protein_coding	440.332	-0.0985429	0.0746101	-1.32077	0.186577	0.999902
ENSG00000117691.10	NENF	protein_coding	253.481	0.0968521	0.109083	0.887877	0.374607	0.999902
ENSG00000117697.15	NSL1	protein_coding	290.936	-0.0297997	0.1065	-0.279808	0.779625	0.999902
ENSG00000117707.16	PROX1	protein_coding	300.546	0.0865015	0.120741	0.716425	0.473729	0.999902
ENSG00000117713.20	ARID1A	protein_coding	2983.76	-0.00294651	0.0734126	-0.0401363	0.967984	0.999902
ENSG00000117724.13	CENPF	protein_coding	675.251	-0.0673042	0.289868	-0.232189	0.816391	0.999902
ENSG00000117748.10	RPA2	protein_coding	336.684	0.038332	0.101416	0.377969	0.705453	0.999902
ENSG00000117751.18	PPP1R8	protein_coding	559.359	0.0149512	0.0762069	0.196193	0.844459	0.999902
ENSG00000117758.14	STX12	protein_coding	978.34	0.0225234	0.0598052	0.376613	0.706461	0.999902
ENSG00000117791.16	MTARC2	protein_coding	93.4381	0.161327	0.127995	1.26042	0.207517	0.999902
ENSG00000117834.13	SLC5A9	protein_coding	8.81213	0.810913	0.472617	1.71579	0.0862	0.999902
ENSG00000117859.19	OSBPL9	protein_coding	709.241	0.0750083	0.0622724	1.20452	0.228389	0.999902
ENSG00000117862.13	TXNDC12	protein_coding	424.365	0.00165543	0.0859357	0.0192636	0.984631	0.999902
ENSG00000117868.17	ESYT2	protein_coding	586.466	0.0472035	0.0752086	0.627635	0.530243	0.999902
ENSG00000117877.11	POLR1G	protein_coding	94.5162	0.145867	0.132915	1.09745	0.272446	0.999902
ENSG00000117899.11	MESD	protein_coding	841.664	0.00265074	0.0592712	0.0447222	0.964329	0.999902
ENSG00000117906.14	RCN2	protein_coding	1626.58	0.0290319	0.0626667	0.463275	0.643168	0.999902
ENSG00000117971.12	CHRNB4	protein_coding	91.9384	-0.167652	0.174114	-0.962889	0.335603	0.999902
ENSG00000117983.17	MUC5B	protein_coding	4.11013	0.0643839	0.713504	0.0902362	0.9281	0.999902
ENSG00000117984.15	CTSD	protein_coding	5611.98	-0.058586	0.0513161	-1.14167	0.253592	0.999902
ENSG00000118004.18	COLEC11	protein_coding	7.92122	0.39697	0.549021	0.72305	0.469649	0.999902
ENSG00000118007.13	STAG1	protein_coding	598.485	0.0188152	0.0667247	0.281982	0.777957	0.999902
ENSG00000118046.16	STK11	protein_coding	1049.5	-0.0342654	0.0735141	-0.466107	0.641139	0.999902
ENSG00000118058.23	KMT2A	protein_coding	2298.69	0.0116496	0.0714869	0.162962	0.870549	0.999902
ENSG00000118094.12	TREH	protein_coding	3.87851	-0.285	0.73891	-0.385704	0.699716	0.999902
ENSG00000118096.10	IFT46	protein_coding	278.192	0.0571596	0.083985	0.680592	0.496129	0.999902
ENSG00000118160.14	SLC8A2	protein_coding	631.722	-0.076258	0.117926	-0.64666	0.517852	0.999902
ENSG00000118162.14	KPTN	protein_coding	268.522	-0.063836	0.088268	-0.723207	0.469553	0.999902
ENSG00000118181.11	RPS25	protein_coding	2023.38	0.063382	0.0653385	0.970056	0.332019	0.999902
ENSG00000118193.12	KIF14	protein_coding	53.3487	-0.19181	0.234689	-0.817296	0.413759	0.999902
ENSG00000118194.20	TNNT2	protein_coding	274.615	-0.0148788	0.320082	-0.0464844	0.962924	0.999902
ENSG00000118197.14	DDX59	protein_coding	125.534	0.119896	0.121961	0.983068	0.325574	0.999902
ENSG00000118200.14	CAMSAP2	protein_coding	1493.05	0.0271816	0.0489115	0.555731	0.578395	0.999902
ENSG00000118217.7	ATF6	protein_coding	863.505	-0.045931	0.0521611	-0.880561	0.378556	0.999902
ENSG00000118231.5	CRYGD	protein_coding	22.7132	0.08737	0.360417	0.242414	0.80846	0.999902
ENSG00000118242.16	MREG	protein_coding	129.92	0.0321667	0.131046	0.245461	0.806099	0.999902
ENSG00000118246.14	FASTKD2	protein_coding	389.019	-0.0317223	0.0861669	-0.368149	0.712762	0.999902
ENSG00000118257.17	NRP2	protein_coding	1494.31	-0.0636247	0.161183	-0.394736	0.693037	0.999902
ENSG00000118260.15	CREB1	protein_coding	669.793	-0.0332819	0.0710405	-0.468492	0.639433	0.999902
ENSG00000118263.15	KLF7	protein_coding	1057.07	0.0171864	0.0619244	0.277539	0.781367	0.999902
ENSG00000118276.12	B4GALT6	protein_coding	113.716	-0.0338807	0.150376	-0.225307	0.82174	0.999902
ENSG00000118292.9	C1orf54	protein_coding	55.2823	-0.00487565	0.213017	-0.0228885	0.981739	0.999902
ENSG00000118298.12	CA14	protein_coding	834.228	-0.0507875	0.0975132	-0.520827	0.602488	0.999902
ENSG00000118307.20	CFAP94	protein_coding	22.7101	-0.265047	0.266439	-0.994779	0.319844	0.999902
ENSG00000118308.15	IRAG2	protein_coding	6.38536	-0.669744	0.494505	-1.35437	0.175618	0.999902
ENSG00000118322.14	ATP10B	protein_coding	179.827	-0.0777664	0.154217	-0.504265	0.614075	0.999902
ENSG00000118363.12	SPCS2	protein_coding	1163.83	0.0252948	0.0734286	0.344481	0.730484	0.999902
ENSG00000118369.13	USP35	protein_coding	516.473	0.0214639	0.0809092	0.265283	0.790791	0.999902
ENSG00000118402.6	ELOVL4	protein_coding	456.453	-0.00941518	0.0782981	-0.120248	0.904287	0.999902
ENSG00000118407.15	FILIP1	protein_coding	98.4062	0.246229	0.179819	1.36932	0.170899	0.999902
ENSG00000118412.13	CASP8AP2	protein_coding	289.292	0.120834	0.105551	1.14479	0.252297	0.999902
ENSG00000118418.14	HMGN3	protein_coding	432.407	0.102035	0.0685698	1.48805	0.136738	0.999902
ENSG00000118420.17	UBE3D	protein_coding	31.5214	-0.00375728	0.232486	-0.0161613	0.987106	0.999902
ENSG00000118432.13	CNR1	protein_coding	2715.59	-0.0228978	0.0664732	-0.344467	0.730495	0.999902
ENSG00000118454.13	ANKRD13C	protein_coding	408.396	-0.0679819	0.0750297	-0.906066	0.364901	0.999902
ENSG00000118473.23	SGIP1	protein_coding	390.934	0.0528122	0.113978	0.463354	0.643111	0.999902
ENSG00000118482.12	PHF3	protein_coding	1009.82	-0.0479194	0.0696546	-0.687958	0.491479	0.999902
ENSG00000118495.20	PLAGL1	protein_coding	462.209	-0.0212891	0.0950825	-0.223901	0.822834	0.999902
ENSG00000118496.5	FBXO30	protein_coding	633.296	-0.036683	0.0812885	-0.451269	0.651796	0.999902
ENSG00000118503.15	TNFAIP3	protein_coding	63.9299	0.162423	0.235016	0.691116	0.489493	0.999902
ENSG00000118507.18	AKAP7	protein_coding	205.056	0.0529882	0.0916963	0.577866	0.563355	0.999902
ENSG00000118508.5	RAB32	protein_coding	79.9157	0.0333527	0.14909	0.223708	0.822984	0.999902
ENSG00000118513.19	MYB	protein_coding	24.4609	0.102184	0.289039	0.353529	0.723692	0.999902
ENSG00000118514.14	ALDH8A1	protein_coding	4.37786	-0.292928	0.70604	-0.414889	0.678223	0.999902
ENSG00000118515.12	SGK1	protein_coding	92.0023	0.212675	0.164453	1.29322	0.195934	0.999902
ENSG00000118518.17	RNF146	protein_coding	752.31	0.0428201	0.0634048	0.675344	0.499457	0.999902
ENSG00000118523.6	CCN2	protein_coding	702.508	-0.0603206	0.306268	-0.196953	0.843864	0.999902
ENSG00000118526.7	TCF21	protein_coding	5.99455	0.321718	0.619244	0.519534	0.603388	0.999902
ENSG00000118557.16	PMFBP1	protein_coding	23.2987	0.135637	0.281496	0.481845	0.629916	0.999902
ENSG00000118564.15	FBXL5	protein_coding	771.24	0.0487663	0.0828146	0.588861	0.555955	0.999902
ENSG00000118579.13	MED28	protein_coding	832.401	-0.00832344	0.0649845	-0.128083	0.898083	0.999902
ENSG00000118596.12	SLC16A7	protein_coding	79.341	-0.0010351	0.150205	-0.00689122	0.994502	0.999902
ENSG00000118600.12	RXYLT1	protein_coding	154.351	0.00208936	0.13099	0.0159505	0.987274	0.999902
ENSG00000118620.13	ZNF430	protein_coding	97.7748	-0.0203396	0.1395	-0.145803	0.884077	0.999902
ENSG00000118640.11	VAMP8	protein_coding	5.48681	-0.208097	0.517148	-0.402394	0.687394	0.999902
ENSG00000118655.7	DCLRE1B	protein_coding	200.222	0.161481	0.108954	1.48211	0.13831	0.999902
ENSG00000118680.14	MYL12B	protein_coding	915.531	-0.0367357	0.0745104	-0.493027	0.621993	0.999902
ENSG00000118689.15	FOXO3	protein_coding	970.229	-0.0298578	0.0707395	-0.42208	0.672966	0.999902
ENSG00000118690.13	ARMC2	protein_coding	64.6716	0.10911	0.169146	0.64506	0.518888	0.999902
ENSG00000118705.17	RPN2	protein_coding	3827.98	-0.124185	0.0578889	-2.14523	0.0319344	0.999902
ENSG00000118707.11	TGIF2	protein_coding	218.15	0.122877	0.148985	0.82476	0.409508	0.999902
ENSG00000118729.12	CASQ2	protein_coding	198.372	-0.0242498	0.368478	-0.0658109	0.947528	0.999902
ENSG00000118733.17	OLFM3	protein_coding	106.088	0.0977564	0.170141	0.574563	0.565587	0.999902
ENSG00000118762.8	PKD2	protein_coding	516.757	-0.0747974	0.0762659	-0.980745	0.326719	0.999902
ENSG00000118777.12	ABCG2	protein_coding	27.5846	0.0244986	0.252162	0.0971546	0.922604	0.999902
ENSG00000118785.15	SPP1	protein_coding	1700.26	-0.190541	0.249825	-0.7627	0.445642	0.999902
ENSG00000118804.9	STBD1	protein_coding	49.3639	-0.0831626	0.229551	-0.362285	0.717139	0.999902
ENSG00000118816.11	CCNI	protein_coding	4982.94	-0.0540242	0.0463816	-1.16478	0.244109	0.999902
ENSG00000118849.10	RARRES1	protein_coding	12.5879	0.407993	0.590806	0.690571	0.489835	0.999902
ENSG00000118855.21	MFSD1	protein_coding	367.528	-0.0829445	0.086723	-0.95643	0.338855	0.999902
ENSG00000118873.16	RAB3GAP2	protein_coding	938.264	-0.000100844	0.0616326	-0.00163621	0.998694	0.999902
ENSG00000118894.15	EEF2KMT	protein_coding	144.164	0.0324114	0.131252	0.24694	0.804955	0.999902
ENSG00000118898.16	PPL	protein_coding	153.126	0.0144174	0.143986	0.100131	0.92024	0.999902
ENSG00000118900.15	UBN1	protein_coding	785.402	-0.00114547	0.0641653	-0.0178519	0.985757	0.999902
ENSG00000118922.18	KLF12	protein_coding	1236.43	-0.0758095	0.0742145	-1.02149	0.307022	0.999902
ENSG00000118939.18	UCHL3	protein_coding	79.5072	0.0992774	0.1713	0.579553	0.562216	0.999902
ENSG00000118946.12	PCDH17	protein_coding	1020.19	-0.0730933	0.0923539	-0.791447	0.428683	0.999902
ENSG00000118960.13	HS1BP3	protein_coding	442.551	0.0237369	0.0910011	0.260842	0.794214	0.999902
ENSG00000118961.15	LDAH	protein_coding	324.305	0.00897293	0.102956	0.0871529	0.93055	0.999902
ENSG00000118965.16	WDR35	protein_coding	421.627	0.21027	0.0752873	2.79289	0.00522387	0.999902
ENSG00000118971.9	CCND2	protein_coding	2152.01	0.0398047	0.11136	0.357443	0.72076	0.999902
ENSG00000118972.3	FGF23	protein_coding	2.91199	0.164674	1.08677	0.151526	0.87956	0.999902
ENSG00000118985.16	ELL2	protein_coding	56.8749	0.0248738	0.205274	0.121174	0.903553	0.999902
ENSG00000118997.14	DNAH7	protein_coding	118.518	0.0224366	0.136306	0.164604	0.869255	0.999902
ENSG00000119004.16	CYP20A1	protein_coding	253.355	0.0332286	0.104736	0.317262	0.751045	0.999902
ENSG00000119013.10	NDUFB3	protein_coding	209.77	-0.00648325	0.10257	-0.063208	0.949601	0.999902
ENSG00000119041.11	GTF3C3	protein_coding	347.034	-0.0596628	0.0755444	-0.789771	0.429662	0.999902
ENSG00000119042.17	SATB2	protein_coding	171.93	0.132617	0.136552	0.971182	0.331458	0.999902
ENSG00000119048.8	UBE2B	protein_coding	241.531	0.0903001	0.126703	0.712689	0.476038	0.999902
ENSG00000119121.22	TRPM6	protein_coding	3.52852	0.234584	0.799012	0.293592	0.76907	0.999902
ENSG00000119125.17	GDA	protein_coding	58.4617	0.0544692	0.260087	0.209427	0.834115	0.999902
ENSG00000119138.5	KLF9	protein_coding	127.234	-0.0873281	0.183612	-0.475613	0.63435	0.999902
ENSG00000119139.21	TJP2	protein_coding	198.848	0.162933	0.124065	1.31328	0.189088	0.999902
ENSG00000119147.10	ECRG4	protein_coding	41.0067	-0.10622	0.269381	-0.39431	0.693352	0.999902
ENSG00000119185.13	ITGB1BP1	protein_coding	457.267	-0.0380024	0.0862864	-0.440422	0.659631	0.999902
ENSG00000119203.14	CPSF3	protein_coding	356.913	0.0406178	0.094392	0.43031	0.66697	0.999902
ENSG00000119227.8	PIGZ	protein_coding	166.767	0.062025	0.153921	0.402966	0.686973	0.999902
ENSG00000119231.11	SENP5	protein_coding	509.669	0.0131592	0.0633563	0.207702	0.835462	0.999902
ENSG00000119242.9	CCDC92	protein_coding	768.841	-0.0462898	0.0611599	-0.756865	0.449131	0.999902
ENSG00000119280.17	C1orf198	protein_coding	1101.21	0.0283697	0.0574785	0.493571	0.621609	0.999902
ENSG00000119283.16	TRIM67	protein_coding	911.774	0.00947606	0.0765937	0.123719	0.901538	0.999902
ENSG00000119285.11	HEATR1	protein_coding	503.477	-0.0373046	0.0615562	-0.606025	0.544498	0.999902
ENSG00000119314.16	PTBP3	protein_coding	431.12	0.0851765	0.0924243	0.92158	0.356747	0.999902
ENSG00000119318.13	RAD23B	protein_coding	1915.79	0.0195237	0.0775063	0.251899	0.80112	0.999902
ENSG00000119321.9	FKBP15	protein_coding	550.598	0.0858259	0.0720534	1.19114	0.233597	0.999902
ENSG00000119326.15	CTNNAL1	protein_coding	145.399	-0.0490154	0.130045	-0.376911	0.70624	0.999902
ENSG00000119328.12	ABITRAM	protein_coding	148.101	-0.00413209	0.104266	-0.0396304	0.968388	0.999902
ENSG00000119333.12	DYNC2I2	protein_coding	924.488	-0.0648606	0.0789388	-0.821657	0.411272	0.999902
ENSG00000119335.17	SET	protein_coding	3931.8	0.0291064	0.0987324	0.294801	0.768146	0.999902
ENSG00000119383.21	PTPA	protein_coding	1472.84	0.0137643	0.0721052	0.190892	0.84861	0.999902
ENSG00000119392.16	GLE1	protein_coding	429.926	-0.0410708	0.076422	-0.537422	0.590976	0.999902
ENSG00000119396.11	RAB14	protein_coding	1277.37	0.0427615	0.0698668	0.612043	0.540509	0.999902
ENSG00000119397.18	CNTRL	protein_coding	201.589	0.173267	0.0976045	1.7752	0.0758651	0.999902
ENSG00000119401.11	TRIM32	protein_coding	339.89	-0.0726915	0.0924199	-0.786536	0.431554	0.999902
ENSG00000119402.18	FBXW2	protein_coding	896.766	-0.0324067	0.0523448	-0.619101	0.53585	0.999902
ENSG00000119403.15	PHF19	protein_coding	249.693	0.0305458	0.117983	0.258901	0.795712	0.999902
ENSG00000119408.17	NEK6	protein_coding	2090.98	-0.0453175	0.0730917	-0.620009	0.535252	0.999902
ENSG00000119414.12	PPP6C	protein_coding	439.807	0.0577755	0.107621	0.536842	0.591377	0.999902
ENSG00000119421.7	NDUFA8	protein_coding	445.72	-0.0461713	0.0752613	-0.61348	0.539559	0.999902
ENSG00000119431.10	HDHD3	protein_coding	165.134	-0.00907137	0.129504	-0.0700472	0.944156	0.999902
ENSG00000119446.14	RBM18	protein_coding	348.21	0.0521636	0.105978	0.492212	0.62257	0.999902
ENSG00000119471.15	HSDL2	protein_coding	598.032	0.0375931	0.0810095	0.464058	0.642606	0.999902
ENSG00000119487.17	MAPKAP1	protein_coding	1283.55	0.0291534	0.052501	0.555292	0.578695	0.999902
ENSG00000119508.18	NR4A3	protein_coding	245.834	0.112463	0.121022	0.92928	0.352744	0.999902
ENSG00000119509.13	INVS	protein_coding	257.023	-0.0258998	0.0909981	-0.284619	0.775936	0.999902
ENSG00000119514.7	GALNT12	protein_coding	27.5093	0.169999	0.331999	0.512046	0.608619	0.999902
ENSG00000119522.16	DENND1A	protein_coding	837.382	-0.104177	0.0972278	-1.07148	0.283954	0.999902
ENSG00000119523.10	ALG2	protein_coding	287.239	-0.00831952	0.0817106	-0.101817	0.918902	0.999902
ENSG00000119537.18	KDSR	protein_coding	464.869	0.0297869	0.0808764	0.368301	0.712649	0.999902
ENSG00000119541.10	VPS4B	protein_coding	287.372	0.0386004	0.0887853	0.434761	0.663736	0.999902
ENSG00000119547.6	ONECUT2	protein_coding	179.608	-0.0662333	0.114025	-0.580869	0.561329	0.999902
ENSG00000119559.17	C19orf25	protein_coding	364.035	0.0849842	0.0942085	0.902086	0.367011	0.999902
ENSG00000119574.13	ZBTB45	protein_coding	360.404	0.0115694	0.0856066	0.135146	0.892497	0.999902
ENSG00000119596.18	YLPM1	protein_coding	2125.65	-0.000928103	0.0609856	-0.0152184	0.987858	0.999902
ENSG00000119599.17	DCAF4	protein_coding	99.5753	0.0643758	0.128577	0.500679	0.616597	0.999902
ENSG00000119608.15	PROX2	protein_coding	6.99789	0.798102	0.524122	1.52274	0.127824	0.999902
ENSG00000119614.3	VSX2	protein_coding	17.594	0.00271981	0.416621	0.00652826	0.994791	0.999902
ENSG00000119616.11	FCF1	protein_coding	309.485	0.0339577	0.0904742	0.375331	0.707414	0.999902
ENSG00000119630.14	PGF	protein_coding	27.3171	0.0432898	0.335659	0.12897	0.897382	0.999902
ENSG00000119632.4	IFI27L2	protein_coding	263.594	-0.0237769	0.0912888	-0.260458	0.794511	0.999902
ENSG00000119636.16	BBOF1	protein_coding	69.8337	-0.0295873	0.182021	-0.162549	0.870874	0.999902
ENSG00000119638.14	NEK9	protein_coding	1310.99	0.0239148	0.0634051	0.377175	0.706044	0.999902
ENSG00000119640.9	ACYP1	protein_coding	78.4802	0.0419075	0.172564	0.242852	0.80812	0.999902
ENSG00000119650.13	IFT43	protein_coding	245.83	-0.143607	0.092019	-1.56062	0.118613	0.999902
ENSG00000119655.11	NPC2	protein_coding	865.222	-0.00792055	0.0663339	-0.119404	0.904955	0.999902
ENSG00000119661.15	DNAL1	protein_coding	302.781	0.0126288	0.0939974	0.134353	0.893124	0.999902
ENSG00000119669.5	IRF2BPL	protein_coding	2648.47	-0.00980656	0.107697	-0.0910572	0.927447	0.999902
ENSG00000119673.15	ACOT2	protein_coding	59.8946	-0.162436	0.218799	-0.742399	0.457846	0.999902
ENSG00000119681.12	LTBP2	protein_coding	211.497	-0.0620378	0.164875	-0.376272	0.706715	0.999902
ENSG00000119682.18	AREL1	protein_coding	1366.31	-0.109664	0.0512336	-2.14048	0.0323159	0.999902
ENSG00000119684.16	MLH3	protein_coding	121.465	0.0972774	0.135698	0.716867	0.473456	0.999902
ENSG00000119685.20	TTLL5	protein_coding	416.688	0.0821473	0.0712633	1.15273	0.249022	0.999902
ENSG00000119686.10	FLVCR2	protein_coding	88.3403	0.0288087	0.171208	0.168267	0.866373	0.999902
ENSG00000119688.21	ABCD4	protein_coding	886.48	0.122748	0.0951296	1.29033	0.196938	0.999902
ENSG00000119689.15	DLST	protein_coding	968.108	0.00029306	0.0556189	0.00526907	0.995796	0.999902
ENSG00000119698.12	PPP4R4	protein_coding	32.0767	0.0481696	0.227666	0.21158	0.832435	0.999902
ENSG00000119699.8	TGFB3	protein_coding	460.774	0.0148274	0.178985	0.0828418	0.933977	0.999902
ENSG00000119703.15	ZC2HC1C	protein_coding	23.1325	0.411475	0.283569	1.45106	0.146764	0.999902
ENSG00000119705.10	SLIRP	protein_coding	141.299	0.0782933	0.117049	0.668896	0.503562	0.999902
ENSG00000119707.14	RBM25	protein_coding	1945.09	0.0647473	0.0739061	0.876075	0.380989	0.999902
ENSG00000119711.13	ALDH6A1	protein_coding	719.491	-0.0084846	0.0796257	-0.106556	0.915141	0.999902
ENSG00000119714.11	GPR68	protein_coding	61.2192	0.00260218	0.187291	0.0138938	0.988915	0.999902
ENSG00000119715.15	ESRRB	protein_coding	253.549	0.0215891	0.126334	0.170889	0.864311	0.999902
ENSG00000119718.11	EIF2B2	protein_coding	380.985	-0.0460413	0.104914	-0.438846	0.660773	0.999902
ENSG00000119720.18	NRDE2	protein_coding	404.736	0.117436	0.0703947	1.66826	0.0952648	0.999902
ENSG00000119723.17	COQ6	protein_coding	231.036	-0.0447872	0.112687	-0.397447	0.691038	0.999902
ENSG00000119725.20	ZNF410	protein_coding	376.139	-0.0183414	0.0933536	-0.196472	0.844241	0.999902
ENSG00000119729.12	RHOQ	protein_coding	623.835	0.0175529	0.0697295	0.251729	0.80125	0.999902
ENSG00000119737.6	GPR75	protein_coding	13.5583	-0.28283	0.366081	-0.772589	0.439766	0.999902
ENSG00000119760.16	SUPT7L	protein_coding	873.429	-0.0803307	0.0869184	-0.924207	0.355378	0.999902
ENSG00000119771.15	KLHL29	protein_coding	455	-0.0545406	0.0831925	-0.655595	0.512085	0.999902
ENSG00000119772.18	DNMT3A	protein_coding	1851.96	0.0227733	0.0529928	0.429742	0.667383	0.999902
ENSG00000119777.20	TMEM214	protein_coding	728.927	-0.0614803	0.0628781	-0.977769	0.328189	0.999902
ENSG00000119778.15	ATAD2B	protein_coding	297.504	0.080998	0.0869183	0.931887	0.351395	0.999902
ENSG00000119782.14	FKBP1B	protein_coding	238.842	-0.0307775	0.0943735	-0.326125	0.74433	0.999902
ENSG00000119787.14	ATL2	protein_coding	322.72	-0.0556823	0.0861529	-0.646319	0.518073	0.999902
ENSG00000119801.13	YPEL5	protein_coding	523.931	-0.0407952	0.0843409	-0.483694	0.628603	0.999902
ENSG00000119812.19	FAM98A	protein_coding	430.639	0.0118568	0.0793882	0.149352	0.881276	0.999902
ENSG00000119820.11	YIPF4	protein_coding	644.129	0.00438357	0.0885356	0.049512	0.960511	0.999902
ENSG00000119844.15	AFTPH	protein_coding	366.424	-0.0121306	0.0705651	-0.171906	0.863511	0.999902
ENSG00000119862.13	LGALSL	protein_coding	307.287	-0.0708479	0.0882658	-0.802666	0.422168	0.999902
ENSG00000119865.9	CNRIP1	protein_coding	535.511	-0.0213524	0.0978387	-0.21824	0.827242	0.999902
ENSG00000119866.22	BCL11A	protein_coding	655.829	-0.092295	0.111072	-0.83095	0.406002	0.999902
ENSG00000119878.6	CRIPT	protein_coding	153.288	0.138233	0.12799	1.08003	0.280131	0.999902
ENSG00000119888.11	EPCAM	protein_coding	20.5514	-0.209596	0.327697	-0.639603	0.522431	0.999902
ENSG00000119899.13	SLC17A5	protein_coding	287.65	-0.0938011	0.0901764	-1.0402	0.298249	0.999902
ENSG00000119900.9	OGFRL1	protein_coding	496.463	-0.00409455	0.0753818	-0.0543176	0.956682	0.999902
ENSG00000119906.13	SLF2	protein_coding	741.62	0.0129431	0.0670982	0.192898	0.847039	0.999902
ENSG00000119912.18	IDE	protein_coding	343.502	-0.0918595	0.103599	-0.886685	0.375248	0.999902
ENSG00000119913.6	TECTB	protein_coding	3.32162	0.401499	0.918434	0.437156	0.661998	0.999902
ENSG00000119917.15	IFIT3	protein_coding	107.214	0.191499	0.122527	1.56291	0.118074	0.999902
ENSG00000119922.11	IFIT2	protein_coding	103.844	0.170781	0.142276	1.20035	0.230002	0.999902
ENSG00000119927.14	GPAM	protein_coding	448.851	-0.0311631	0.070688	-0.440854	0.659319	0.999902
ENSG00000119929.13	CUTC	protein_coding	98.5273	-0.0248008	0.134031	-0.185038	0.853199	0.999902
ENSG00000119938.9	PPP1R3C	protein_coding	52.4687	0.0420025	0.226333	0.185579	0.852775	0.999902
ENSG00000119943.13	PYROXD2	protein_coding	120.651	-0.0423201	0.146864	-0.288158	0.773226	0.999902
ENSG00000119946.11	CNNM1	protein_coding	23.8327	-0.0738184	0.384283	-0.192094	0.847669	0.999902
ENSG00000119950.21	MXI1	protein_coding	459.879	-0.0444658	0.0708547	-0.627563	0.53029	0.999902
ENSG00000119953.14	SMNDC1	protein_coding	199.442	0.0328561	0.0908593	0.361615	0.71764	0.999902
ENSG00000119965.13	C10orf88	protein_coding	109.555	0.0399711	0.12261	0.326003	0.744422	0.999902
ENSG00000119969.15	HELLS	protein_coding	144.692	0.00508574	0.151116	0.0336546	0.973153	0.999902
ENSG00000119973.6	PRLHR	protein_coding	4.55549	0.123767	0.752048	0.164574	0.869279	0.999902
ENSG00000119977.22	TCTN3	protein_coding	728.644	-0.0847069	0.0642155	-1.3191	0.187135	0.999902
ENSG00000119979.18	DENND10	protein_coding	420.635	0.0069567	0.0821368	0.0846965	0.932503	0.999902
ENSG00000119986.7	AVPI1	protein_coding	54.7284	0.111018	0.169838	0.653669	0.513325	0.999902
ENSG00000120008.16	WDR11	protein_coding	867.601	0.00462172	0.0680283	0.0679382	0.945835	0.999902
ENSG00000120029.13	ARMH3	protein_coding	430.452	0.0032881	0.0659268	0.049875	0.960222	0.999902
ENSG00000120049.20	KCNIP2	protein_coding	97.9535	0.0106228	0.133181	0.079762	0.936427	0.999902
ENSG00000120053.12	GOT1	protein_coding	527.948	-0.140834	0.0859797	-1.638	0.101422	0.999902
ENSG00000120055.7	C10orf95	protein_coding	4.23989	0.591897	0.643162	0.920291	0.357421	0.999902
ENSG00000120057.5	SFRP5	protein_coding	14.5151	0.39537	0.336453	1.17511	0.23995	0.999902
ENSG00000120063.10	GNA13	protein_coding	921.173	0.0535561	0.0919538	0.582424	0.560281	0.999902
ENSG00000120068.7	HOXB8	protein_coding	8.32397	0.111759	0.527606	0.211823	0.832245	0.999902
ENSG00000120071.15	KANSL1	protein_coding	862.451	-0.0844852	0.0633427	-1.33378	0.182276	0.999902
ENSG00000120075.6	HOXB5	protein_coding	19.9466	0.273268	0.44916	0.608397	0.542924	0.999902
ENSG00000120088.15	CRHR1	protein_coding	3.73147	0.48533	0.79713	0.608846	0.542626	0.999902
ENSG00000120093.12	HOXB3	protein_coding	212.04	0.337162	0.238915	1.41122	0.158179	0.999902
ENSG00000120129.6	DUSP1	protein_coding	302.998	0.0638344	0.0920189	0.69371	0.487864	0.999902
ENSG00000120137.7	PANK3	protein_coding	2326.71	0.0256237	0.0740399	0.346079	0.729283	0.999902
ENSG00000120149.9	MSX2	protein_coding	78.9633	0.133608	0.332877	0.401374	0.688145	0.999902
ENSG00000120156.22	TEK	protein_coding	24.6556	0.128765	0.363941	0.353807	0.723483	0.999902
ENSG00000120158.12	RCL1	protein_coding	71.5321	0.014131	0.14647	0.0964777	0.923141	0.999902
ENSG00000120159.13	CAAP1	protein_coding	189.753	0.0981992	0.10869	0.903476	0.366273	0.999902
ENSG00000120162.10	MOB3B	protein_coding	204.961	0.163906	0.114439	1.43226	0.15207	0.999902
ENSG00000120217.14	CD274	protein_coding	16.0027	-0.141764	0.390086	-0.363417	0.716293	0.999902
ENSG00000120251.21	GRIA2	protein_coding	1225.59	-0.00664756	0.103305	-0.0643489	0.948692	0.999902
ENSG00000120253.14	NUP43	protein_coding	328.104	0.104144	0.0930151	1.11965	0.262863	0.999902
ENSG00000120254.16	MTHFD1L	protein_coding	400.576	-0.00308065	0.0818384	-0.0376431	0.969972	0.999902
ENSG00000120256.11	LRP11	protein_coding	596.379	-0.154125	0.0664278	-2.32019	0.0203308	0.999902
ENSG00000120262.10	CCDC170	protein_coding	43.5779	0.134556	0.239766	0.561198	0.574663	0.999902
ENSG00000120265.19	PCMT1	protein_coding	1040.02	-0.0732332	0.0581455	-1.25948	0.207856	0.999902
ENSG00000120278.16	PLEKHG1	protein_coding	934.59	0.0286884	0.0541829	0.529474	0.596477	0.999902
ENSG00000120306.11	CYSTM1	protein_coding	250.131	-0.0309197	0.0973159	-0.317725	0.750693	0.999902
ENSG00000120314.19	WDR55	protein_coding	386.9	0.0460337	0.0782488	0.588299	0.556332	0.999902
ENSG00000120318.16	ARAP3	protein_coding	587.962	-0.0284804	0.0904814	-0.314766	0.75294	0.999902
ENSG00000120322.4	PCDHB8	protein_coding	11.863	0.160044	0.377028	0.424487	0.671211	0.999902
ENSG00000120324.9	PCDHB10	protein_coding	602.751	-0.05859	0.0735488	-0.796615	0.425675	0.999902
ENSG00000120327.7	PCDHB14	protein_coding	350.677	-0.0295776	0.109028	-0.271285	0.786172	0.999902
ENSG00000120328.6	PCDHB12	protein_coding	25.1972	-0.196114	0.255412	-0.767836	0.442585	0.999902
ENSG00000120332.16	TNN	protein_coding	60.8523	0.139652	0.233342	0.598486	0.549516	0.999902
ENSG00000120333.4	MRPS14	protein_coding	399.648	-0.0316983	0.0797207	-0.397617	0.690913	0.999902
ENSG00000120334.16	CENPL	protein_coding	70.3056	-0.0396035	0.145369	-0.272434	0.785288	0.999902
ENSG00000120341.18	SEC16B	protein_coding	32.0858	-0.0811767	0.237409	-0.341927	0.732405	0.999902
ENSG00000120370.13	GORAB	protein_coding	94.2691	0.0627401	0.142092	0.441545	0.658818	0.999902
ENSG00000120437.9	ACAT2	protein_coding	1269	0.0241425	0.114735	0.210419	0.83334	0.999902
ENSG00000120438.12	TCP1	protein_coding	1833.16	-0.0389456	0.0467803	-0.832521	0.405115	0.999902
ENSG00000120440.15	TTLL2	protein_coding	3.68113	-0.182537	0.6224	-0.29328	0.769308	0.999902
ENSG00000120451.11	SNX19	protein_coding	1816.15	-0.0689967	0.068255	-1.01087	0.31208	0.999902
ENSG00000120457.12	KCNJ5	protein_coding	52.7468	-0.422754	0.217614	-1.94268	0.0520552	0.999902
ENSG00000120458.13	MSANTD2	protein_coding	183.399	-0.044248	0.0920737	-0.480571	0.630821	0.999902
ENSG00000120471.16	TP53AIP1	protein_coding	6.70323	0.15166	0.524787	0.288993	0.772587	0.999902
ENSG00000120509.11	PDZD11	protein_coding	400.405	0.0336878	0.0703258	0.479026	0.63192	0.999902
ENSG00000120519.15	SLC10A7	protein_coding	85.2133	-0.100227	0.150597	-0.665528	0.505713	0.999902
ENSG00000120526.12	NUDCD1	protein_coding	155.788	0.0939685	0.141454	0.664306	0.506495	0.999902
ENSG00000120533.13	ENY2	protein_coding	468.789	0.035419	0.085692	0.413329	0.679365	0.999902
ENSG00000120539.15	MASTL	protein_coding	118.927	-0.0139518	0.13951	-0.100006	0.92034	0.999902
ENSG00000120549.18	KIAA1217	protein_coding	156.408	-0.0980252	0.138566	-0.707425	0.479302	0.999902
ENSG00000120594.17	PLXDC2	protein_coding	1238.76	-0.00286643	0.0756906	-0.0378703	0.969791	0.999902
ENSG00000120616.16	EPC1	protein_coding	653.34	0.00593595	0.0613669	0.0967288	0.922942	0.999902
ENSG00000120645.12	IQSEC3	protein_coding	259.547	-0.012454	0.17011	-0.0732112	0.941638	0.999902
ENSG00000120647.10	CCDC77	protein_coding	78.8284	0.295873	0.151036	1.95896	0.050118	0.999902
ENSG00000120656.13	TAF12	protein_coding	111.63	-0.0202224	0.123349	-0.163944	0.869775	0.999902
ENSG00000120658.13	ENOX1	protein_coding	175.103	-0.0884617	0.119966	-0.737391	0.460884	0.999902
ENSG00000120662.16	MTRF1	protein_coding	80.1581	0.000290049	0.169458	0.00171163	0.998634	0.999902
ENSG00000120669.16	SOHLH2	protein_coding	14.5493	-0.362749	0.541559	-0.669825	0.50297	0.999902
ENSG00000120675.6	DNAJC15	protein_coding	37.0417	0.164114	0.267745	0.612951	0.539909	0.999902
ENSG00000120685.20	PROSER1	protein_coding	552.764	-0.0430314	0.0891829	-0.482507	0.629446	0.999902
ENSG00000120686.12	UFM1	protein_coding	591.13	0.070039	0.0866175	0.808601	0.418745	0.999902
ENSG00000120688.9	WBP4	protein_coding	220.694	0.0354314	0.106944	0.331306	0.740413	0.999902
ENSG00000120690.16	ELF1	protein_coding	140.471	-0.0455575	0.105562	-0.431571	0.666053	0.999902
ENSG00000120693.14	SMAD9	protein_coding	121.959	-0.0495019	0.188103	-0.263164	0.792424	0.999902
ENSG00000120694.20	HSPH1	protein_coding	1639.37	-0.0555911	0.0499492	-1.11295	0.265729	0.999902
ENSG00000120696.9	KBTBD7	protein_coding	307.284	0.0517162	0.0992176	0.52124	0.602199	0.999902
ENSG00000120697.10	ALG5	protein_coding	169.804	-0.0341237	0.102221	-0.333823	0.738513	0.999902
ENSG00000120699.13	EXOSC8	protein_coding	231.052	-0.0650807	0.09288	-0.700696	0.483493	0.999902
ENSG00000120705.13	ETF1	protein_coding	913.354	0.0149798	0.061875	0.242098	0.808705	0.999902
ENSG00000120708.17	TGFBI	protein_coding	327.497	0.278079	0.344663	0.806817	0.419772	0.999902
ENSG00000120709.11	FAM53C	protein_coding	979.025	0.0163214	0.0686678	0.237686	0.812125	0.999902
ENSG00000120725.13	SIL1	protein_coding	494.846	-0.147689	0.0789154	-1.87148	0.061278	0.999902
ENSG00000120727.13	PAIP2	protein_coding	841.335	0.0120342	0.0828723	0.145214	0.884542	0.999902
ENSG00000120729.10	MYOT	protein_coding	43.3935	-0.090222	0.331213	-0.272399	0.785315	0.999902
ENSG00000120733.14	KDM3B	protein_coding	2120.43	0.0322528	0.0966563	0.333685	0.738617	0.999902
ENSG00000120738.8	EGR1	protein_coding	195.456	0.060648	0.493477	0.1229	0.902187	0.999902
ENSG00000120742.11	SERP1	protein_coding	1196.67	0.00792888	0.0803185	0.0987179	0.921362	0.999902
ENSG00000120756.13	PLS1	protein_coding	12.2621	0.0468585	0.426871	0.109772	0.91259	0.999902
ENSG00000120784.17	ZFP30	protein_coding	271.666	0.0918733	0.0947659	0.969477	0.332307	0.999902
ENSG00000120798.17	NR2C1	protein_coding	265.482	0.00233938	0.0894748	0.0261457	0.979141	0.999902
ENSG00000120800.5	UTP20	protein_coding	372.83	-0.0631479	0.079017	-0.799169	0.424192	0.999902
ENSG00000120802.14	TMPO	protein_coding	1008.19	-0.0368265	0.128321	-0.286988	0.774122	0.999902
ENSG00000120805.14	ARL 1.00	protein_coding	450.597	0.0392696	0.0835402	0.470068	0.638306	0.999902
ENSG00000120820.13	GLT8D2	protein_coding	67.695	0.220055	0.246715	0.891943	0.372424	0.999902
ENSG00000120832.10	MTERF2	protein_coding	296.195	-0.0372251	0.0883016	-0.421568	0.67334	0.999902
ENSG00000120833.14	SOCS2	protein_coding	198.543	-0.0645652	0.103803	-0.621996	0.533945	0.999902
ENSG00000120837.8	NFYB	protein_coding	323.753	-0.051712	0.0824975	-0.626831	0.53077	0.999902
ENSG00000120860.11	WASHC3	protein_coding	148.183	0.0220317	0.116369	0.189326	0.849837	0.999902
ENSG00000120868.14	APAF1	protein_coding	312.704	0.0106361	0.0834564	0.127445	0.898588	0.999902
ENSG00000120875.9	DUSP4	protein_coding	1654.76	-0.075698	0.14753	-0.513101	0.607881	0.999902
ENSG00000120885.22	CLU	protein_coding	61239.8	-0.0792998	0.125809	-0.630319	0.528486	0.999902
ENSG00000120889.13	TNFRSF10B	protein_coding	1178.48	-0.0919749	0.0715202	-1.286	0.198444	0.999902
ENSG00000120896.14	SORBS3	protein_coding	617.659	0.0161782	0.061632	0.262497	0.792938	0.999902
ENSG00000120899.18	PTK2B	protein_coding	291.08	-0.0903278	0.099687	-0.906113	0.364876	0.999902
ENSG00000120903.13	CHRNA2	protein_coding	3.52089	-1.02325	0.798078	-1.28214	0.199795	0.999902
ENSG00000120907.18	ADRA1A	protein_coding	54.7373	-0.385764	0.248242	-1.55398	0.120189	0.999902
ENSG00000120910.15	PPP3CC	protein_coding	151.082	-0.125875	0.130847	-0.962003	0.336048	0.999902
ENSG00000120913.23	PDLIM2	protein_coding	394.318	-0.0586615	0.0909709	-0.644838	0.519032	0.999902
ENSG00000120915.14	EPHX2	protein_coding	123.254	-0.0465155	0.113835	-0.408621	0.682817	0.999902
ENSG00000120925.16	RNF170	protein_coding	308.536	0.0314759	0.0857563	0.367039	0.71359	0.999902
ENSG00000120942.14	UBIAD1	protein_coding	319.716	-0.118482	0.0943133	-1.25625	0.209024	0.999902
ENSG00000120948.19	TARDBP	protein_coding	1798.06	-0.00764947	0.0477691	-0.160134	0.872775	0.999902
ENSG00000120963.12	ZNF706	protein_coding	673.401	-0.0324977	0.0605617	-0.536605	0.59154	0.999902
ENSG00000120992.18	LYPLA1	protein_coding	307.13	-0.00400853	0.112711	-0.0355648	0.971629	0.999902
ENSG00000121005.9	CRISPLD1	protein_coding	2351.14	-0.00632696	0.0610224	-0.103683	0.917421	0.999902
ENSG00000121022.14	COPS5	protein_coding	614.477	-0.0037879	0.0610812	-0.0620142	0.950552	0.999902
ENSG00000121039.10	RDH10	protein_coding	368.309	0.0342648	0.074126	0.46225	0.643902	0.999902
ENSG00000121053.6	EPX	protein_coding	3.33939	-0.349318	0.813085	-0.429621	0.667471	0.999902
ENSG00000121057.13	AKAP1	protein_coding	733.462	-0.0923063	0.0737863	-1.251	0.210936	0.999902
ENSG00000121058.5	COIL	protein_coding	261.627	0.0618413	0.100582	0.614834	0.538664	0.999902
ENSG00000121060.19	TRIM25	protein_coding	569.836	-0.0567997	0.0705396	-0.805217	0.420694	0.999902
ENSG00000121064.13	SCPEP1	protein_coding	315.131	0.0392924	0.114468	0.343261	0.731402	0.999902
ENSG00000121067.19	SPOP	protein_coding	560.468	-0.0494455	0.0739998	-0.668185	0.504016	0.999902
ENSG00000121068.14	TBX2	protein_coding	200.502	0.04905	0.125916	0.389545	0.696873	0.999902
ENSG00000121073.15	SLC35B1	protein_coding	693.854	-0.0510455	0.0568233	-0.89832	0.369015	0.999902
ENSG00000121075.11	TBX4	protein_coding	5.6828	0.0141124	0.720127	0.0195972	0.984365	0.999902
ENSG00000121101.16	TEX14	protein_coding	9.00169	-0.61226	0.498958	-1.22708	0.219794	0.999902
ENSG00000121104.8	FAM117A	protein_coding	104.334	0.038686	0.141689	0.273034	0.784827	0.999902
ENSG00000121152.10	NCAPH	protein_coding	117.216	-0.0554162	0.226477	-0.244688	0.806698	0.999902
ENSG00000121207.12	LRAT	protein_coding	18.9078	-0.106534	0.283565	-0.375697	0.707142	0.999902
ENSG00000121210.16	TMEM131L	protein_coding	320.023	-0.0417027	0.0888536	-0.469341	0.638826	0.999902
ENSG00000121211.8	MND1	protein_coding	7.77207	-0.00121664	0.634241	-0.00191826	0.998469	0.999902
ENSG00000121236.21	TRIM6	protein_coding	18.9474	0.199839	0.322845	0.618992	0.535921	0.999902
ENSG00000121270.16	ABCC11	protein_coding	18.7152	-0.0522051	0.299713	-0.174184	0.861721	0.999902
ENSG00000121274.14	TENT4B	protein_coding	239.246	0.0297066	0.0866966	0.34265	0.731862	0.999902
ENSG00000121281.13	ADCY7	protein_coding	385.248	-0.0984191	0.110067	-0.89417	0.371231	0.999902
ENSG00000121289.18	CEP89	protein_coding	674.631	0.0396577	0.0571419	0.694021	0.487669	0.999902
ENSG00000121297.8	TSHZ3	protein_coding	167.379	-0.0731044	0.164803	-0.443588	0.657341	0.999902
ENSG00000121310.17	ECHDC2	protein_coding	56.5542	-0.0668935	0.209319	-0.319576	0.74929	0.999902
ENSG00000121316.11	PLBD1	protein_coding	12.5064	-0.00844483	0.4395	-0.0192146	0.98467	0.999902
ENSG00000121350.16	PYROXD1	protein_coding	105.349	-0.0448954	0.130571	-0.343838	0.730968	0.999902
ENSG00000121361.5	KCNJ8	protein_coding	274.382	-0.0223882	0.0887212	-0.252343	0.800776	0.999902
ENSG00000121390.19	PSPC1	protein_coding	691.168	-0.00281517	0.0819344	-0.0343588	0.972591	0.999902
ENSG00000121406.9	ZNF549	protein_coding	205.978	0.18655	0.102713	1.81623	0.0693352	0.999902
ENSG00000121410.12	A1BG	protein_coding	117.447	-0.0580172	0.122006	-0.475528	0.634411	0.999902
ENSG00000121413.13	ZSCAN18	protein_coding	1574.24	0.0527695	0.0523195	1.0086	0.313166	0.999902
ENSG00000121417.14	ZNF211	protein_coding	353.601	-0.0548666	0.0925898	-0.592577	0.553464	0.999902
ENSG00000121440.15	PDZRN3	protein_coding	882.903	-0.0226013	0.0609508	-0.370813	0.710777	0.999902
ENSG00000121454.6	LHX4	protein_coding	57.4548	0.108369	0.196314	0.552016	0.580937	0.999902
ENSG00000121481.11	RNF2	protein_coding	291.478	-0.0267824	0.0922714	-0.290257	0.77162	0.999902
ENSG00000121486.12	TRMT1L	protein_coding	175.479	-0.0193072	0.0998016	-0.193456	0.846602	0.999902
ENSG00000121542.12	SEC22A	protein_coding	158.708	-0.0203439	0.102115	-0.199226	0.842086	0.999902
ENSG00000121570.12	DPPA4	protein_coding	740.994	0.0137735	0.0970985	0.141851	0.887197	0.999902
ENSG00000121577.14	POPDC2	protein_coding	15.4842	-0.268677	0.349428	-0.768907	0.441948	0.999902
ENSG00000121578.13	B4GALT4	protein_coding	388.187	-0.0297269	0.0766829	-0.38766	0.698268	0.999902
ENSG00000121579.13	NAA50	protein_coding	851.52	0.017614	0.0702042	0.250897	0.801894	0.999902
ENSG00000121621.7	KIF18A	protein_coding	36.8751	0.175503	0.310197	0.565779	0.571544	0.999902
ENSG00000121644.19	DESI2	protein_coding	453.162	0.035205	0.097524	0.360988	0.718108	0.999902
ENSG00000121653.11	MAPK8IP1	protein_coding	3504.48	-0.0263735	0.0585714	-0.45028	0.652508	0.999902
ENSG00000121671.12	CRY2	protein_coding	483.936	0.0336237	0.0667345	0.503842	0.614372	0.999902
ENSG00000121680.16	PEX16	protein_coding	263.824	-0.149937	0.0913471	-1.6414	0.100714	0.999902
ENSG00000121690.11	DEPDC7	protein_coding	13.7599	0.260437	0.328237	0.793441	0.427521	0.999902
ENSG00000121691.7	CAT	protein_coding	300.445	0.0095722	0.0896712	0.106748	0.914989	0.999902
ENSG00000121716.20	PILRB	protein_coding	890.528	0.0788206	0.1394	0.565426	0.571784	0.999902
ENSG00000121741.17	ZMYM2	protein_coding	869.29	0.0364892	0.0638784	0.571229	0.567845	0.999902
ENSG00000121743.4	GJA3	protein_coding	8.33856	0.743623	0.483415	1.53827	0.123983	0.999902
ENSG00000121749.16	TBC1D15	protein_coding	301.972	-0.00504504	0.0948688	-0.0531791	0.957589	0.999902
ENSG00000121753.13	ADGRB2	protein_coding	5479.43	-0.104199	0.0411708	-2.53089	0.0113772	0.999902
ENSG00000121764.11	HCRTR1	protein_coding	14.8593	0.0936164	0.433159	0.216125	0.82889	0.999902
ENSG00000121766.16	ZCCHC17	protein_coding	433.9	0.0754079	0.0752382	1.00225	0.316221	0.999902
ENSG00000121769.8	FABP3	protein_coding	164.421	-0.0526213	0.11656	-0.451452	0.651664	0.999902
ENSG00000121774.18	KHDRBS1	protein_coding	2830	-0.0196514	0.0784818	-0.250394	0.802283	0.999902
ENSG00000121775.18	TMEM39B	protein_coding	229.52	-0.157048	0.097834	-1.60525	0.108439	0.999902
ENSG00000121851.13	POLR3GL	protein_coding	193.5	0.0018757	0.104284	0.0179865	0.98565	0.999902
ENSG00000121864.10	ZNF639	protein_coding	289.149	0.0469797	0.0915967	0.512898	0.608023	0.999902
ENSG00000121871.4	SLITRK3	protein_coding	273.413	-0.0698694	0.10176	-0.686607	0.492331	0.999902
ENSG00000121879.6	PIK3CA	protein_coding	423.406	0.0532198	0.0703522	0.756477	0.449363	0.999902
ENSG00000121892.15	PDS5A	protein_coding	1159.67	0.0517471	0.0861265	0.600827	0.547955	0.999902
ENSG00000121897.15	LIAS	protein_coding	77.5124	0.036855	0.144139	0.255691	0.798189	0.999902
ENSG00000121898.13	CPXM2	protein_coding	35.9256	0.301396	0.427005	0.705836	0.48029	0.999902
ENSG00000121900.19	TMEM54	protein_coding	87.7788	-0.112467	0.167935	-0.669703	0.503047	0.999902
ENSG00000121903.15	ZSCAN20	protein_coding	148.987	0.0289157	0.111887	0.258436	0.79607	0.999902
ENSG00000121904.18	CSMD2	protein_coding	146.589	-0.129509	0.24367	-0.531493	0.595077	0.999902
ENSG00000121905.10	HPCA	protein_coding	35.4034	-0.0418414	0.224618	-0.186278	0.852227	0.999902
ENSG00000121931.16	LRIF1	protein_coding	115.946	-0.118547	0.119007	-0.996135	0.319184	0.999902
ENSG00000121940.16	CLCC1	protein_coding	632.417	0.0244924	0.0598439	0.409271	0.682341	0.999902
ENSG00000121957.15	GPSM2	protein_coding	373.083	0.0577067	0.0920336	0.627018	0.530648	0.999902
ENSG00000121964.15	GTDC1	protein_coding	273.567	0.0457894	0.090956	0.503424	0.614666	0.999902
ENSG00000121966.7	CXCR4	protein_coding	1504.47	-0.0192585	0.104105	-0.184991	0.853236	0.999902
ENSG00000121988.18	ZRANB3	protein_coding	74.0962	0.174182	0.156434	1.11345	0.265514	0.999902
ENSG00000121989.15	ACVR2A	protein_coding	587.987	0.00962756	0.074461	0.129297	0.897123	0.999902
ENSG00000122008.15	POLK	protein_coding	234.408	0.0514577	0.0963462	0.534092	0.593278	0.999902
ENSG00000122012.14	SV2C	protein_coding	592.967	-0.144398	0.109585	-1.31768	0.18761	0.999902
ENSG00000122025.15	FLT3	protein_coding	3.32796	0.099395	0.825602	0.120391	0.904173	0.999902
ENSG00000122026.11	RPL21	protein_coding	2140.86	0.0278527	0.066229	0.420551	0.674083	0.999902
ENSG00000122033.15	MTIF3	protein_coding	147.151	-0.0973291	0.125774	-0.773841	0.439025	0.999902
ENSG00000122034.17	GTF3A	protein_coding	738.575	-0.00481813	0.0631634	-0.0762803	0.939196	0.999902
ENSG00000122035.7	RASL11A	protein_coding	11.5347	0.0365423	0.404346	0.0903739	0.92799	0.999902
ENSG00000122042.10	UBL3	protein_coding	1907.55	-0.00203862	0.058638	-0.0347663	0.972266	0.999902
ENSG00000122068.13	FYTTD1	protein_coding	1000.1	0.0727345	0.066388	1.0956	0.273255	0.999902
ENSG00000122085.17	MTERF4	protein_coding	650.833	-0.00822345	0.0898952	-0.0914782	0.927113	0.999902
ENSG00000122121.12	XPNPEP2	protein_coding	23.3872	0.211318	0.31989	0.660595	0.508872	0.999902
ENSG00000122126.17	OCRL	protein_coding	1286.56	0.00313815	0.0609095	0.0515215	0.95891	0.999902
ENSG00000122140.11	MRPS2	protein_coding	436.168	-0.035699	0.0889323	-0.401418	0.688112	0.999902
ENSG00000122176.12	FMOD	protein_coding	58.021	0.113002	0.254969	0.443198	0.657623	0.999902
ENSG00000122180.5	MYOG	protein_coding	238.864	0.093415	0.200242	0.466511	0.64085	0.999902
ENSG00000122203.15	KIAA1191	protein_coding	1354.02	0.0272282	0.067618	0.402677	0.687186	0.999902
ENSG00000122218.16	COPA	protein_coding	3478.23	-0.0147395	0.0532568	-0.276762	0.781963	0.999902
ENSG00000122254.7	HS3ST2	protein_coding	16.713	0.061369	0.312891	0.196135	0.844504	0.999902
ENSG00000122257.20	RBBP6	protein_coding	952.345	0.0379254	0.0630929	0.601104	0.547771	0.999902
ENSG00000122299.12	ZC3H7A	protein_coding	810.592	-0.0451259	0.0589512	-0.765478	0.443987	0.999902
ENSG00000122335.17	SERAC1	protein_coding	191.466	-0.111367	0.120087	-0.927389	0.353725	0.999902
ENSG00000122359.18	ANXA11	protein_coding	238.176	-0.0226432	0.123675	-0.183087	0.85473	0.999902
ENSG00000122367.20	LDB3	protein_coding	101.902	-0.047872	0.297898	-0.160699	0.87233	0.999902
ENSG00000122376.12	SHLD2	protein_coding	214.183	0.0589585	0.128632	0.45835	0.646701	0.999902
ENSG00000122378.14	PRXL2A	protein_coding	1631.43	0.025251	0.0573183	0.440541	0.659545	0.999902
ENSG00000122386.11	ZNF205	protein_coding	359.666	-0.0867523	0.0802256	-1.08135	0.279539	0.999902
ENSG00000122390.19	NAA60	protein_coding	885.814	-0.00668943	0.058475	-0.114398	0.908922	0.999902
ENSG00000122406.14	RPL5	protein_coding	4398.8	-0.0296458	0.0679095	-0.436548	0.662439	0.999902
ENSG00000122417.15	ODF2L	protein_coding	313.628	0.0798774	0.101676	0.785604	0.432099	0.999902
ENSG00000122420.10	PTGFR	protein_coding	16.8384	0.0597528	0.347794	0.171805	0.863591	0.999902
ENSG00000122435.10	TRMT13	protein_coding	116.087	-0.0487797	0.152638	-0.319577	0.749289	0.999902
ENSG00000122477.13	LRRC39	protein_coding	22.9959	0.310424	0.315516	0.983859	0.325185	0.999902
ENSG00000122481.17	RWDD3	protein_coding	76.0915	-0.0239476	0.149072	-0.160644	0.872374	0.999902
ENSG00000122482.21	ZNF644	protein_coding	688.049	0.0505576	0.0750553	0.673605	0.500562	0.999902
ENSG00000122483.17	CCDC18	protein_coding	52.5928	-0.0865755	0.186345	-0.464597	0.64222	0.999902
ENSG00000122484.9	RPAP2	protein_coding	569.134	-0.0676972	0.0673801	-1.00471	0.315039	0.999902
ENSG00000122490.19	SLC66A2	protein_coding	845.507	-0.0653586	0.0598093	-1.09278	0.274489	0.999902
ENSG00000122507.21	BBS9	protein_coding	271.152	-0.0180917	0.0898434	-0.201369	0.84041	0.999902
ENSG00000122512.16	PMS2	protein_coding	407.607	0.0257799	0.0732503	0.351943	0.724881	0.999902
ENSG00000122515.15	ZMIZ2	protein_coding	2229.09	0.0145222	0.0581257	0.249841	0.80271	0.999902
ENSG00000122545.20	SEPTIN7	protein_coding	2275.69	-0.00422308	0.0555403	-0.0760365	0.93939	0.999902
ENSG00000122547.11	EEPD1	protein_coding	188.706	0.123143	0.162817	0.756331	0.449451	0.999902
ENSG00000122548.5	KIAA0087	lncRNA	4.78753	-0.0878471	0.564772	-0.155544	0.876392	0.999902
ENSG00000122550.18	KLHL7	protein_coding	922.853	0.0149759	0.0598696	0.250143	0.802477	0.999902
ENSG00000122557.11	HERPUD2	protein_coding	329.58	-0.0693682	0.080904	-0.857413	0.391217	0.999902
ENSG00000122565.19	CBX3	protein_coding	1173.07	0.00231019	0.0878847	0.0262866	0.979029	0.999902
ENSG00000122566.22	HNRNPA2B1	protein_coding	9267.7	0.0187923	0.0428332	0.438732	0.660856	0.999902
ENSG00000122574.11	WIPF3	protein_coding	99.6432	0.178786	0.130497	1.37004	0.170675	0.999902
ENSG00000122584.13	NXPH1	protein_coding	935.873	-0.0901905	0.0972817	-0.927107	0.353871	0.999902
ENSG00000122585.8	NPY	protein_coding	36.4222	-0.139405	0.27933	-0.499071	0.617729	0.999902
ENSG00000122591.13	FAM126A	protein_coding	874.735	0.0601106	0.0607368	0.989689	0.322326	0.999902
ENSG00000122592.8	HOXA7	protein_coding	36.8214	-0.362596	0.335603	-1.08043	0.279951	0.999902
ENSG00000122641.11	INHBA	protein_coding	113.911	0.0470103	0.125483	0.374634	0.707932	0.999902
ENSG00000122642.11	FKBP9	protein_coding	1973.26	-0.0765191	0.0663066	-1.15402	0.248492	0.999902
ENSG00000122643.23	NT5C3A	protein_coding	210.653	-0.0498106	0.0914295	-0.544797	0.585893	0.999902
ENSG00000122644.13	ARL4A	protein_coding	271.822	0.120625	0.105034	1.14843	0.250789	0.999902
ENSG00000122674.12	CCZ1	protein_coding	491.673	0.0524295	0.0842662	0.622189	0.533817	0.999902
ENSG00000122678.17	POLM	protein_coding	213.041	-0.0764213	0.114315	-0.668517	0.503804	0.999902
ENSG00000122679.8	RAMP3	protein_coding	7.86285	-0.220609	0.465424	-0.473995	0.635503	0.999902
ENSG00000122687.19	MRM2	protein_coding	259.691	0.0280814	0.111895	0.250962	0.801843	0.999902
ENSG00000122691.13	TWIST1	protein_coding	115.867	0.116963	0.235657	0.496325	0.619665	0.999902
ENSG00000122692.9	SMU1	protein_coding	787.495	0.00521245	0.081324	0.0640948	0.948895	0.999902
ENSG00000122694.16	GLIPR2	protein_coding	394.805	0.0389852	0.108774	0.358405	0.72004	0.999902
ENSG00000122696.14	SLC25A51	protein_coding	127.898	0.0168319	0.133006	0.12655	0.899297	0.999902
ENSG00000122705.17	CLTA	protein_coding	1568.86	0.0267354	0.0504656	0.529775	0.596268	0.999902
ENSG00000122707.12	RECK	protein_coding	104.644	-0.0723655	0.188637	-0.383623	0.701258	0.999902
ENSG00000122729.19	ACO1	protein_coding	536.735	-0.0106162	0.0901108	-0.117813	0.906216	0.999902
ENSG00000122733.12	PHF24	protein_coding	74.4033	-0.0458577	0.252253	-0.181793	0.855745	0.999902
ENSG00000122735.16	DNAI1	protein_coding	10.9968	0.270559	0.38895	0.695613	0.486671	0.999902
ENSG00000122741.16	DCAF10	protein_coding	433.488	0.064063	0.0875682	0.731579	0.464425	0.999902
ENSG00000122756.15	CNTFR	protein_coding	3486.94	-0.0466354	0.0963022	-0.484261	0.628201	0.999902
ENSG00000122778.10	KIAA1549	protein_coding	2460.6	-0.0839409	0.0650007	-1.29138	0.19657	0.999902
ENSG00000122779.18	TRIM24	protein_coding	1652.96	0.0109065	0.0827418	0.131813	0.895132	0.999902
ENSG00000122783.17	CYREN	protein_coding	352.504	-0.143555	0.101349	-1.41644	0.156647	0.999902
ENSG00000122786.20	CALD1	protein_coding	1257.33	0.0716847	0.0621201	1.15397	0.248513	0.999902
ENSG00000122824.11	NUDT10	protein_coding	181.453	-0.00138145	0.109423	-0.0126248	0.989927	0.999902
ENSG00000122861.16	PLAU	protein_coding	66.3006	-0.132322	0.171553	-0.771318	0.440519	0.999902
ENSG00000122863.6	CHST3	protein_coding	2274.18	-0.11205	0.0595178	-1.88263	0.059751	0.999902
ENSG00000122870.12	BICC1	protein_coding	85.7933	0.0536704	0.143289	0.37456	0.707987	0.999902
ENSG00000122873.12	CISD1	protein_coding	148.967	-0.05249	0.108097	-0.485581	0.627264	0.999902
ENSG00000122877.17	EGR2	protein_coding	40.9	-0.152069	0.310119	-0.490357	0.623881	0.999902
ENSG00000122882.11	ECD	protein_coding	292.706	-0.0357644	0.0834207	-0.428723	0.668125	0.999902
ENSG00000122884.13	P4HA1	protein_coding	586.405	-0.0529649	0.0638561	-0.829442	0.406854	0.999902
ENSG00000122912.15	SLC25A16	protein_coding	169.315	-0.00163241	0.11484	-0.0142146	0.988659	0.999902
ENSG00000122952.17	ZWINT	protein_coding	228.317	0.0028521	0.144789	0.0196983	0.984284	0.999902
ENSG00000122958.15	VPS26A	protein_coding	375.22	-0.0181975	0.115472	-0.157592	0.874778	0.999902
ENSG00000122965.11	RBM19	protein_coding	713.437	0.0256186	0.0706611	0.362556	0.716937	0.999902
ENSG00000122966.17	CIT	protein_coding	466.446	-0.108114	0.123356	-0.876438	0.380792	0.999902
ENSG00000122970.16	IFT81	protein_coding	499.586	0.0101703	0.0868808	0.11706	0.906813	0.999902
ENSG00000122971.9	ACADS	protein_coding	27.0796	-0.236876	0.301636	-0.785304	0.432275	0.999902
ENSG00000122986.14	HVCN1	protein_coding	22.0265	-0.12014	0.289991	-0.414289	0.678663	0.999902
ENSG00000123064.13	DDX54	protein_coding	927.657	-0.0219262	0.0695068	-0.315454	0.752417	0.999902
ENSG00000123066.9	MED13L	protein_coding	1395.2	0.0299126	0.0660369	0.452968	0.650572	0.999902
ENSG00000123080.12	CDKN2C	protein_coding	137.519	-0.206264	0.200424	-1.02914	0.303414	0.999902
ENSG00000123091.5	RNF11	protein_coding	1054.54	-0.0367364	0.0577257	-0.636396	0.524518	0.999902
ENSG00000123094.15	RASSF8	protein_coding	375.624	-0.0645199	0.0919782	-0.70147	0.48301	0.999902
ENSG00000123095.6	BHLHE41	protein_coding	551.179	0.080036	0.10043	0.796937	0.425487	0.999902
ENSG00000123096.12	SSPN	protein_coding	447.825	0.0088974	0.0846929	0.105055	0.916332	0.999902
ENSG00000123104.12	ITPR2	protein_coding	1621.45	-0.0477968	0.0741314	-0.644758	0.519084	0.999902
ENSG00000123106.10	CCDC91	protein_coding	112.971	-0.0731044	0.141281	-0.517438	0.60485	0.999902
ENSG00000123119.12	NECAB1	protein_coding	95.9291	0.019836	0.168557	0.117681	0.90632	0.999902
ENSG00000123124.14	WWP1	protein_coding	458.289	0.0135577	0.0697274	0.194438	0.845833	0.999902
ENSG00000123130.17	ACOT9	protein_coding	482.05	-0.0609244	0.0705494	-0.863571	0.387823	0.999902
ENSG00000123131.13	PRDX4	protein_coding	819.509	-0.0808964	0.0715111	-1.13124	0.257953	0.999902
ENSG00000123136.15	DDX39A	protein_coding	973.4	-0.0321906	0.0495962	-0.649053	0.516304	0.999902
ENSG00000123143.13	PKN1	protein_coding	2613.1	-0.0263153	0.0759932	-0.346285	0.729129	0.999902
ENSG00000123144.11	TRIR	protein_coding	1954.39	-0.00840986	0.0791909	-0.106197	0.915426	0.999902
ENSG00000123146.20	ADGRE5	protein_coding	62.1703	0.0305479	0.188224	0.162295	0.871073	0.999902
ENSG00000123154.12	WDR83	protein_coding	209.482	0.0727935	0.0930147	0.782602	0.433861	0.999902
ENSG00000123159.16	GIPC1	protein_coding	1149.98	-0.00487362	0.0651727	-0.07478	0.94039	0.999902
ENSG00000123178.15	SPRYD7	protein_coding	148.609	0.0280981	0.128964	0.217875	0.827527	0.999902
ENSG00000123179.14	EBPL	protein_coding	180.168	0.0919544	0.105049	0.875347	0.381385	0.999902
ENSG00000123191.16	ATP7B	protein_coding	482.089	-0.00476841	0.0791176	-0.0602698	0.951941	0.999902
ENSG00000123200.17	ZC3H13	protein_coding	2137.42	0.0632234	0.0694327	0.910571	0.362521	0.999902
ENSG00000123213.23	NLN	protein_coding	871.739	0.0031117	0.0765759	0.0406355	0.967586	0.999902
ENSG00000123219.13	CENPK	protein_coding	52.8702	-0.0115274	0.185629	-0.0620991	0.950484	0.999902
ENSG00000123240.17	OPTN	protein_coding	863.401	0.08974	0.0712063	1.26028	0.207568	0.999902
ENSG00000123243.15	ITIH5	protein_coding	293.592	-0.0382051	0.303952	-0.125695	0.899974	0.999902
ENSG00000123268.9	ATF1	protein_coding	75.1482	0.101912	0.151831	0.671219	0.502081	0.999902
ENSG00000123297.20	TSFM	protein_coding	225.691	-0.0774585	0.0892962	-0.867434	0.385705	0.999902
ENSG00000123307.4	NEUROD4	protein_coding	56.1742	0.088904	0.297639	0.298697	0.765171	0.999902
ENSG00000123329.20	ARHGAP9	protein_coding	10.8822	0.0783122	0.393739	0.198894	0.842346	0.999902
ENSG00000123342.16	MMP19	protein_coding	13.0018	0.420772	0.343617	1.22454	0.22075	0.999902
ENSG00000123349.15	PFDN5	protein_coding	1181.6	0.0199342	0.0706279	0.282242	0.777758	0.999902
ENSG00000123352.18	SPATS2	protein_coding	411.49	-0.0592517	0.0688781	-0.86024	0.389657	0.999902
ENSG00000123353.10	ORMDL2	protein_coding	185.091	-0.0204415	0.0995925	-0.205251	0.837376	0.999902
ENSG00000123358.20	NR4A1	protein_coding	120.633	-0.0245634	0.123108	-0.199528	0.84185	0.999902
ENSG00000123360.12	PDE1B	protein_coding	152.332	-0.0291655	0.183922	-0.158575	0.874003	0.999902
ENSG00000123374.11	CDK2	protein_coding	293.243	-0.000927795	0.138961	-0.00667668	0.994673	0.999902
ENSG00000123384.14	LRP1	protein_coding	24832.5	-0.102451	0.0939748	-1.09019	0.275628	0.999902
ENSG00000123395.15	ATG101	protein_coding	447.765	-0.000418203	0.0799025	-0.00523391	0.995824	0.999902
ENSG00000123405.14	NFE2	protein_coding	6.96532	-0.189729	0.56367	-0.336596	0.736422	0.999902
ENSG00000123411.15	IKZF4	protein_coding	321.216	0.027839	0.0830781	0.335094	0.737554	0.999902
ENSG00000123415.16	SMUG1	protein_coding	303.219	0.00440452	0.100627	0.0437709	0.965087	0.999902
ENSG00000123416.15	TUBA1B	protein_coding	11273.5	-0.00847415	0.0624178	-0.135765	0.892007	0.999902
ENSG00000123427.17	EEF1AKMT3	protein_coding	49.467	0.0749143	0.189635	0.395045	0.69281	0.999902
ENSG00000123444.14	KBTBD4	protein_coding	345.465	0.0339623	0.0872404	0.389296	0.697057	0.999902
ENSG00000123453.18	SARDH	protein_coding	76.6933	0.234021	0.201383	1.16207	0.245206	0.999902
ENSG00000123454.12	DBH	protein_coding	15.612	0.154194	0.376108	0.409972	0.681827	0.999902
ENSG00000123472.12	ATPAF1	protein_coding	639.845	0.0358677	0.104117	0.344494	0.730475	0.999902
ENSG00000123473.17	STIL	protein_coding	70.8606	-0.0260292	0.197189	-0.132001	0.894983	0.999902
ENSG00000123485.12	HJURP	protein_coding	81.4107	-0.0185536	0.242123	-0.0766288	0.938919	0.999902
ENSG00000123496.8	IL13RA2	protein_coding	148.189	-0.0530693	0.139313	-0.380935	0.703251	0.999902
ENSG00000123505.19	AMD 1.00	protein_coding	521.195	-0.00406302	0.0878321	-0.0462589	0.963104	0.999902
ENSG00000123545.6	NDUFAF4	protein_coding	151.168	0.0203	0.124102	0.163575	0.870066	0.999902
ENSG00000123552.18	USP45	protein_coding	83.8235	0.0857501	0.154049	0.556643	0.577772	0.999902
ENSG00000123560.14	PLP1	protein_coding	1478.57	-0.0732592	0.0705814	-1.03794	0.299298	0.999902
ENSG00000123562.18	MORF4L2	protein_coding	3933.15	0.0140123	0.0403607	0.347177	0.728459	0.999902
ENSG00000123570.4	RAB9B	protein_coding	519.797	-0.0659388	0.0748028	-0.881502	0.378046	0.999902
ENSG00000123572.17	NRK	protein_coding	611.96	-0.0150223	0.167452	-0.0897108	0.928517	0.999902
ENSG00000123575.9	FAM199X	protein_coding	1849.95	0.0204262	0.0637974	0.320173	0.748837	0.999902
ENSG00000123595.8	RAB9A	protein_coding	389.093	0.0451817	0.0850531	0.531218	0.595268	0.999902
ENSG00000123600.21	METTL8	protein_coding	271.925	-0.0479526	0.0833536	-0.575291	0.565095	0.999902
ENSG00000123607.16	TTC21B	protein_coding	383.769	0.101314	0.0710836	1.42527	0.154078	0.999902
ENSG00000123609.11	NMI	protein_coding	30.9836	0.0659537	0.221156	0.298222	0.765534	0.999902
ENSG00000123610.5	TNFAIP6	protein_coding	6.34453	0.344911	0.581339	0.593304	0.552978	0.999902
ENSG00000123612.16	ACVR1C	protein_coding	8.18548	-0.234349	0.470664	-0.497911	0.618547	0.999902
ENSG00000123636.18	BAZ2B	protein_coding	1111.7	-0.00204049	0.058371	-0.0349572	0.972114	0.999902
ENSG00000123643.13	SLC36A1	protein_coding	382.518	-0.0812265	0.107305	-0.75697	0.449068	0.999902
ENSG00000123684.13	LPGAT1	protein_coding	459.482	-0.0361121	0.0707901	-0.51013	0.609961	0.999902
ENSG00000123685.9	BATF3	protein_coding	53.0618	-0.0298553	0.34465	-0.086625	0.93097	0.999902
ENSG00000123689.6	G0S2	protein_coding	6.05601	0.116566	0.523653	0.222603	0.823845	0.999902
ENSG00000123700.5	KCNJ2	protein_coding	143.732	-0.216894	0.15346	-1.41336	0.157551	0.999902
ENSG00000123728.10	RAP2C	protein_coding	569.443	0.0284586	0.0829714	0.342993	0.731604	0.999902
ENSG00000123737.13	EXOSC9	protein_coding	180.552	0.01862	0.11724	0.15882	0.873811	0.999902
ENSG00000123739.11	PLA2G12A	protein_coding	496.936	-0.0532256	0.0740437	-0.71884	0.472239	0.999902
ENSG00000123810.9	B9D2	protein_coding	71.2673	0.113975	0.174875	0.651751	0.514562	0.999902
ENSG00000123815.13	COQ8B	protein_coding	753.008	-0.0273541	0.0664516	-0.411639	0.680604	0.999902
ENSG00000123836.15	PFKFB2	protein_coding	228.57	0.0423919	0.104859	0.404275	0.686011	0.999902
ENSG00000123870.10	ZNF137P	transcribed_unprocessed_pseudogene	15.7442	0.0599407	0.306075	0.195837	0.844738	0.999902
ENSG00000123892.12	RAB38	protein_coding	11.6958	0.176413	0.441817	0.39929	0.689679	0.999902
ENSG00000123901.9	GPR83	protein_coding	16.4055	-0.0954496	0.363271	-0.26275	0.792743	0.999902
ENSG00000123908.12	AGO2	protein_coding	952.83	0.0197856	0.097126	0.203711	0.83858	0.999902
ENSG00000123933.17	MXD4	protein_coding	1981.93	0.0236038	0.0937411	0.251798	0.801197	0.999902
ENSG00000123965.13	PMS2P5	unprocessed_pseudogene	3.93324	-0.665007	0.634769	-1.04764	0.294807	0.999902
ENSG00000123975.5	CKS2	protein_coding	51.9436	0.171747	0.199225	0.862074	0.388647	0.999902
ENSG00000123977.10	DAW1	protein_coding	7.84011	-0.0729877	0.528743	-0.13804	0.890209	0.999902
ENSG00000123983.15	ACSL3	protein_coding	3168.85	-0.0668699	0.0743046	-0.899943	0.36815	0.999902
ENSG00000123989.14	CHPF	protein_coding	5916.12	-0.0954658	0.0717123	-1.33123	0.183112	0.999902
ENSG00000123992.20	DNPEP	protein_coding	428.619	0.0086526	0.0674849	0.128215	0.897979	0.999902
ENSG00000123999.5	INHA	protein_coding	25.6711	0.313786	0.259623	1.20862	0.226809	0.999902
ENSG00000124006.15	OBSL1	protein_coding	4787.15	-0.0131938	0.0659116	-0.200174	0.841345	0.999902
ENSG00000124067.17	SLC12A4	protein_coding	2000.9	-0.0345192	0.106439	-0.32431	0.745703	0.999902
ENSG00000124074.12	ENKD1	protein_coding	388.695	-0.0251439	0.0731457	-0.34375	0.731034	0.999902
ENSG00000124092.13	CTCFL	protein_coding	2.54155	-0.0440352	0.889017	-0.0495325	0.960495	0.999902
ENSG00000124098.10	FAM210B	protein_coding	680.678	0.00419559	0.0937873	0.0447351	0.964318	0.999902
ENSG00000124104.19	SNX21	protein_coding	404.869	-0.0486049	0.0952624	-0.510221	0.609897	0.999902
ENSG00000124120.11	TTPAL	protein_coding	429.733	0.000594221	0.0858788	0.0069193	0.994479	0.999902
ENSG00000124126.14	PREX1	protein_coding	4291.04	-0.0500238	0.0894586	-0.559183	0.576037	0.999902
ENSG00000124134.9	KCNS1	protein_coding	29.5148	-0.0394135	0.268582	-0.146747	0.883332	0.999902
ENSG00000124140.14	SLC12A5	protein_coding	636.727	-0.0200745	0.16068	-0.124934	0.900576	0.999902
ENSG00000124145.6	SDC4	protein_coding	77.9994	0.0332609	0.213087	0.15609	0.875962	0.999902
ENSG00000124151.19	NCOA3	protein_coding	507.1	-0.0220052	0.0604433	-0.364064	0.71581	0.999902
ENSG00000124155.18	PIGT	protein_coding	1317.49	-0.089215	0.0652505	-1.36727	0.171541	0.999902
ENSG00000124160.12	NCOA5	protein_coding	641.649	-0.00165965	0.0607739	-0.0273087	0.978214	0.999902
ENSG00000124164.16	VAPB	protein_coding	1096.47	0.0107388	0.0614158	0.174854	0.861194	0.999902
ENSG00000124171.9	PARD6B	protein_coding	48.4782	-0.0107968	0.197768	-0.0545934	0.956462	0.999902
ENSG00000124172.10	ATP5F1E	protein_coding	1122.14	-0.0306921	0.0727141	-0.422092	0.672958	0.999902
ENSG00000124177.16	CHD6	protein_coding	1652.56	-0.0472739	0.0568114	-0.83212	0.405341	0.999902
ENSG00000124181.14	PLCG1	protein_coding	3743.09	-0.0516564	0.0521614	-0.990317	0.322019	0.999902
ENSG00000124191.18	TOX2	protein_coding	394.533	0.0565064	0.0873432	0.646947	0.517666	0.999902
ENSG00000124193.16	SRSF6	protein_coding	2753.8	-0.0548416	0.0798912	-0.686453	0.492427	0.999902
ENSG00000124194.17	GDAP1L1	protein_coding	725.713	0.0220703	0.0841092	0.262401	0.793012	0.999902
ENSG00000124198.10	ARFGEF2	protein_coding	609.346	0.064788	0.063529	1.01982	0.307814	0.999902
ENSG00000124201.15	ZNFX1	protein_coding	479.301	0.0956885	0.0659679	1.45053	0.14691	0.999902
ENSG00000124205.18	EDN3	protein_coding	26.0469	0.346558	0.497243	0.696959	0.485829	0.999902
ENSG00000124207.17	CSE1L	protein_coding	993.745	-0.00663949	0.0604789	-0.109782	0.912582	0.999902
ENSG00000124208.16	PEDS1-UBE2V1	protein_coding	92.3382	-0.0453109	0.218874	-0.207019	0.835995	0.999902
ENSG00000124209.4	RAB22A	protein_coding	775.539	0.0388986	0.0707546	0.549768	0.582479	0.999902
ENSG00000124212.6	PTGIS	protein_coding	140.66	-0.0945333	0.24673	-0.383145	0.701612	0.999902
ENSG00000124214.21	STAU1	protein_coding	1542.82	-0.0104402	0.079698	-0.130997	0.895778	0.999902
ENSG00000124215.17	CDH26	protein_coding	4.82819	0.273764	0.684374	0.400021	0.689141	0.999902
ENSG00000124216.4	SNAI1	protein_coding	17.1413	-0.077093	0.330978	-0.232925	0.815819	0.999902
ENSG00000124217.5	MOCS3	protein_coding	179.11	-0.104211	0.0953556	-1.09287	0.274453	0.999902
ENSG00000124222.22	STX16	protein_coding	1323.53	-0.0234282	0.0863042	-0.27146	0.786037	0.999902
ENSG00000124224.17	PPP4R1L	transcribed_unprocessed_pseudogene	87.9148	-0.122599	0.138137	-0.887517	0.3748	0.999902
ENSG00000124225.16	PMEPA1	protein_coding	684.981	0.0220743	0.0682369	0.323495	0.74632	0.999902
ENSG00000124226.11	RNF114	protein_coding	644.133	0.0387862	0.0707996	0.547831	0.583808	0.999902
ENSG00000124228.15	DDX27	protein_coding	518.709	0.057773	0.0648312	0.89113	0.37286	0.999902
ENSG00000124243.19	BCAS4	protein_coding	76.2574	-0.058893	0.159274	-0.369759	0.711562	0.999902
ENSG00000124249.7	KCNK15	protein_coding	12.0129	0.0193111	0.463178	0.0416925	0.966744	0.999902
ENSG00000124251.11	TP53TG5	protein_coding	11.8599	-0.129631	0.346897	-0.373689	0.708636	0.999902
ENSG00000124253.11	PCK1	protein_coding	15.168	0.284041	0.358206	0.792955	0.427804	0.999902
ENSG00000124257.7	NEURL2	protein_coding	45.6459	-0.199363	0.432865	-0.460567	0.645109	0.999902
ENSG00000124275.15	MTRR	protein_coding	204.86	-0.0510635	0.102017	-0.500537	0.616697	0.999902
ENSG00000124279.12	FASTKD3	protein_coding	55.5129	-0.20073	0.179093	-1.12081	0.262369	0.999902
ENSG00000124299.15	PEPD	protein_coding	1402.95	-0.0069178	0.0692062	-0.0999593	0.920377	0.999902
ENSG00000124302.13	CHST8	protein_coding	181.724	0.0455747	0.131545	0.346456	0.729	0.999902
ENSG00000124313.18	IQSEC2	protein_coding	678.646	-0.0630107	0.0901284	-0.699122	0.484476	0.999902
ENSG00000124333.16	VAMP7	protein_coding	111.776	-0.0229104	0.118951	-0.192603	0.84727	0.999902
ENSG00000124356.17	STAMBP	protein_coding	533.334	0.0349547	0.0756837	0.461853	0.644187	0.999902
ENSG00000124357.13	NAGK	protein_coding	1410.84	-0.00970013	0.0755874	-0.12833	0.897888	0.999902
ENSG00000124370.11	MCEE	protein_coding	31.0338	0.0223984	0.209943	0.106688	0.915037	0.999902
ENSG00000124374.9	PAIP2B	protein_coding	143.081	-0.139118	0.133642	-1.04098	0.297886	0.999902
ENSG00000124380.11	SNRNP27	protein_coding	283.684	0.000387319	0.0967495	0.00400332	0.996806	0.999902
ENSG00000124383.9	MPHOSPH10	protein_coding	268.095	0.0502958	0.0803761	0.625755	0.531475	0.999902
ENSG00000124406.16	ATP8A1	protein_coding	580.576	0.0350345	0.17017	0.205879	0.836885	0.999902
ENSG00000124422.12	USP22	protein_coding	8336.4	-0.0153269	0.045642	-0.335808	0.737016	0.999902
ENSG00000124440.16	HIF3A	protein_coding	139.832	0.100626	0.133164	0.755652	0.449858	0.999902
ENSG00000124444.16	ZNF576	protein_coding	146.955	-0.00370993	0.106343	-0.0348865	0.97217	0.999902
ENSG00000124459.12	ZNF45	protein_coding	222.105	0.0200593	0.102092	0.196483	0.844232	0.999902
ENSG00000124466.9	LYPD3	protein_coding	4.68801	0.595506	0.614143	0.969653	0.332219	0.999902
ENSG00000124479.11	NDP	protein_coding	213.222	0.0105411	0.127344	0.0827769	0.934029	0.999902
ENSG00000124486.14	USP9X	protein_coding	4954.16	-0.0222367	0.0448399	-0.495912	0.619956	0.999902
ENSG00000124491.16	F13A1	protein_coding	89.1018	-0.0489027	0.361948	-0.13511	0.892525	0.999902
ENSG00000124493.14	GRM4	protein_coding	106.019	-0.0968279	0.20698	-0.467813	0.639919	0.999902
ENSG00000124496.12	TRERF1	protein_coding	295.881	-0.113388	0.0838156	-1.35283	0.176109	0.999902
ENSG00000124507.11	PACSIN1	protein_coding	128.306	-0.0822801	0.264712	-0.310829	0.755931	0.999902
ENSG00000124508.17	BTN2A2	protein_coding	270.018	-0.0431365	0.081552	-0.528945	0.596844	0.999902
ENSG00000124523.17	SIRT5	protein_coding	203.944	-0.0504436	0.0979387	-0.515053	0.606516	0.999902
ENSG00000124532.15	MRS2	protein_coding	248.065	0.0298953	0.0963079	0.310413	0.756247	0.999902
ENSG00000124535.16	WRNIP1	protein_coding	851	-0.0275685	0.059195	-0.465724	0.641413	0.999902
ENSG00000124541.7	RRP36	protein_coding	333.294	0.0380384	0.080503	0.472509	0.636564	0.999902
ENSG00000124549.14	BTN2A3P	transcribed_unprocessed_pseudogene	35.1366	-0.335456	0.232561	-1.44244	0.149177	0.999902
ENSG00000124562.10	SNRPC	protein_coding	494.58	0.0369161	0.094773	0.389521	0.696891	0.999902
ENSG00000124570.21	SERPINB6	protein_coding	591.161	0.109091	0.0801784	1.3606	0.173639	0.999902
ENSG00000124571.18	XPO5	protein_coding	1084.76	0.00206419	0.056532	0.0365136	0.970873	0.999902
ENSG00000124574.15	ABCC10	protein_coding	770.392	0.014777	0.0733117	0.201565	0.840257	0.999902
ENSG00000124575.7	H1-3	protein_coding	2.58372	-0.135779	0.88494	-0.153433	0.878057	0.999902
ENSG00000124587.14	PEX6	protein_coding	555.417	-0.0765981	0.065177	-1.17523	0.239902	0.999902
ENSG00000124588.22	NQO2	protein_coding	123.753	-0.195825	0.117881	-1.6612	0.0966725	0.999902
ENSG00000124593.16	RP11-298J23.10	protein_coding	394.208	0.00798944	0.122646	0.0651425	0.948061	0.999902
ENSG00000124596.17	OARD1	protein_coding	226.651	-0.0514727	0.0893101	-0.576337	0.564387	0.999902
ENSG00000124602.10	UNC5CL	protein_coding	13.4328	-0.101977	0.403687	-0.252613	0.800567	0.999902
ENSG00000124608.5	AARS2	protein_coding	437.151	-0.000454111	0.0667794	-0.00680017	0.994574	0.999902
ENSG00000124613.9	ZNF391	protein_coding	62.8132	0.159484	0.167973	0.949458	0.342388	0.999902
ENSG00000124614.16	RPS10	protein_coding	3187.98	-0.052745	0.0612886	-0.8606	0.389458	0.999902
ENSG00000124615.20	MOCS1	protein_coding	150.047	0.0919227	0.131724	0.697841	0.485277	0.999902
ENSG00000124635.9	H2BC11	protein_coding	6.19932	0.195186	0.601148	0.324689	0.745416	0.999902
ENSG00000124641.16	MED20	protein_coding	224.799	0.0150629	0.123032	0.122431	0.902558	0.999902
ENSG00000124659.7	TBCC	protein_coding	266.941	0.0247223	0.129865	0.190369	0.84902	0.999902
ENSG00000124688.14	MAD2L1BP	protein_coding	166.547	0.0183498	0.103704	0.176943	0.859553	0.999902
ENSG00000124701.6	APOBEC2	protein_coding	59.2202	-0.0210998	0.303471	-0.069528	0.944569	0.999902
ENSG00000124702.18	KLHDC3	protein_coding	1546.2	-0.00434489	0.0856407	-0.050734	0.959537	0.999902
ENSG00000124713.6	GNMT	protein_coding	11.0096	0.236447	0.423031	0.558935	0.576206	0.999902
ENSG00000124733.5	MEA1	protein_coding	617.715	0.0639421	0.0649717	0.984154	0.32504	0.999902
ENSG00000124743.6	KLHL31	protein_coding	32.5514	-0.143211	0.406867	-0.351985	0.724849	0.999902
ENSG00000124749.17	COL21A1	protein_coding	19.2731	-0.258776	0.363922	-0.711074	0.477039	0.999902
ENSG00000124762.14	CDKN1A	protein_coding	2421.25	-0.0132336	0.0779655	-0.169737	0.865217	0.999902
ENSG00000124766.7	SOX4	protein_coding	7783.75	0.0702827	0.0845998	0.830767	0.406105	0.999902
ENSG00000124767.7	GLO1	protein_coding	1160.48	0.0085544	0.0968267	0.0883475	0.9296	0.999902
ENSG00000124772.12	CPNE5	protein_coding	505.876	0.0208613	0.0989928	0.210736	0.833094	0.999902
ENSG00000124782.20	RREB1	protein_coding	350.787	0.0156987	0.0879451	0.178506	0.858325	0.999902
ENSG00000124783.14	SSR1	protein_coding	1612.67	-0.0583315	0.0574	-1.01623	0.30952	0.999902
ENSG00000124784.9	RIOK1	protein_coding	201.99	0.0505197	0.0962483	0.524889	0.59966	0.999902
ENSG00000124785.9	NRN1	protein_coding	193.798	-0.0151085	0.126535	-0.119402	0.904957	0.999902
ENSG00000124786.12	SLC35B3	protein_coding	133.126	-0.0439794	0.146413	-0.30038	0.763887	0.999902
ENSG00000124787.14	RPP40	protein_coding	42.1918	0.1143	0.225819	0.50616	0.612744	0.999902
ENSG00000124788.19	ATXN1	protein_coding	616.333	-0.0291053	0.0778468	-0.373879	0.708495	0.999902
ENSG00000124789.12	NUP153	protein_coding	857.914	-0.00265299	0.0766659	-0.0346046	0.972395	0.999902
ENSG00000124795.17	DEK	protein_coding	973.926	0.0129961	0.117125	0.110959	0.911649	0.999902
ENSG00000124802.12	EEF1E1	protein_coding	167.181	-0.0650288	0.105989	-0.613545	0.539516	0.999902
ENSG00000124813.23	RUNX2	protein_coding	120.587	0.174544	0.207855	0.839735	0.401057	0.999902
ENSG00000124831.19	LRRFIP1	protein_coding	644.112	0.0453075	0.0631341	0.717639	0.47298	0.999902
ENSG00000124839.13	RAB17	protein_coding	7.99038	-0.140385	0.568126	-0.247102	0.804829	0.999902
ENSG00000124875.10	CXCL6	protein_coding	30.944	0.217583	0.318243	0.683701	0.494164	0.999902
ENSG00000124920.14	MYRF	protein_coding	96.2987	0.0196169	0.129957	0.150949	0.880016	0.999902
ENSG00000124942.14	AHNAK	protein_coding	2099.8	-0.0293838	0.146611	-0.200421	0.841151	0.999902
ENSG00000125037.12	EMC3	protein_coding	494.104	-0.108185	0.0770419	-1.40424	0.160247	0.999902
ENSG00000125046.15	SSUH2	protein_coding	5.82869	-0.0456292	0.54229	-0.0841416	0.932944	0.999902
ENSG00000125084.12	WNT1	protein_coding	22.1853	0.202301	0.478445	0.42283	0.672419	0.999902
ENSG00000125089.18	SH3TC1	protein_coding	21.544	0.113448	0.317911	0.356856	0.7212	0.999902
ENSG00000125107.19	CNOT1	protein_coding	1700.18	-0.017149	0.0968016	-0.177156	0.859385	0.999902
ENSG00000125122.16	LRRC29	transcribed_unitary_pseudogene	62.7839	-0.111435	0.151805	-0.734065	0.462909	0.999902
ENSG00000125124.14	BBS2	protein_coding	1095.37	-0.0464901	0.0555765	-0.836507	0.40287	0.999902
ENSG00000125148.7	MT2A	protein_coding	151.273	-0.0800731	0.139633	-0.573455	0.566337	0.999902
ENSG00000125149.12	C16orf70	protein_coding	241.847	0.0162302	0.0853131	0.190243	0.849119	0.999902
ENSG00000125166.13	GOT2	protein_coding	1232.63	-0.0221409	0.0671609	-0.32967	0.741649	0.999902
ENSG00000125170.11	DOK4	protein_coding	723.944	-0.0277834	0.0662117	-0.419614	0.674767	0.999902
ENSG00000125246.15	CLYBL	protein_coding	71.3732	0.0212656	0.209885	0.10132	0.919296	0.999902
ENSG00000125247.16	TMTC4	protein_coding	1091.88	-0.115695	0.0603311	-1.91766	0.0551543	0.999902
ENSG00000125249.7	RAP2A	protein_coding	1246.58	0.00712556	0.0586969	0.121396	0.903378	0.999902
ENSG00000125255.7	SLC10A2	protein_coding	8.78688	0.247672	0.575221	0.430569	0.666782	0.999902
ENSG00000125257.16	ABCC4	protein_coding	299.816	-0.0306222	0.127941	-0.239346	0.810838	0.999902
ENSG00000125266.8	EFNB2	protein_coding	2138.66	-0.0630747	0.096065	-0.656583	0.511449	0.999902
ENSG00000125285.6	SOX21	protein_coding	1657.68	0.0648311	0.124682	0.519971	0.603084	0.999902
ENSG00000125304.10	TM9SF2	protein_coding	1840.42	-0.0668209	0.072004	-0.928018	0.353398	0.999902
ENSG00000125319.15	HROB	protein_coding	35.8073	0.0118701	0.227703	0.0521296	0.958425	0.999902
ENSG00000125337.20	KIF25	protein_coding	2.63762	-0.345733	0.827689	-0.417709	0.67616	0.999902
ENSG00000125347.15	IRF1	protein_coding	52.4216	-0.00157108	0.17936	-0.00875934	0.993011	0.999902
ENSG00000125351.13	UPF3B	protein_coding	301.94	0.121958	0.0859557	1.41885	0.155944	0.999902
ENSG00000125352.6	RNF113A	protein_coding	131.247	0.0323494	0.118913	0.272043	0.785589	0.999902
ENSG00000125354.24	SEPTIN6	protein_coding	750.95	0.00346634	0.0733628	0.0472492	0.962315	0.999902
ENSG00000125355.16	TMEM255A	protein_coding	229.314	-0.0710895	0.171599	-0.414278	0.678671	0.999902
ENSG00000125356.7	NDUFA1	protein_coding	329.224	-0.00272827	0.0835954	-0.0326366	0.973964	0.999902
ENSG00000125375.17	DMAC2L	protein_coding	151.326	0.104499	0.111113	0.940473	0.346975	0.999902
ENSG00000125378.16	BMP4	protein_coding	39.6164	0.0707336	0.244977	0.288735	0.772784	0.999902
ENSG00000125384.7	PTGER2	protein_coding	3.19636	0.0587667	0.915577	0.0641854	0.948823	0.999902
ENSG00000125386.16	FAM193A	protein_coding	1091.39	-0.0316446	0.0561371	-0.563702	0.572957	0.999902
ENSG00000125388.20	GRK4	protein_coding	139.981	0.0439068	0.103858	0.422756	0.672473	0.999902
ENSG00000125398.8	SOX9	protein_coding	1940.74	0.0221218	0.0780169	0.283551	0.776754	0.999902
ENSG00000125409.13	TEKT3	protein_coding	5.84594	-0.212961	0.699178	-0.304587	0.760681	0.999902
ENSG00000125414.19	MYH2	protein_coding	14.6903	-0.292533	0.412798	-0.708659	0.478536	0.999902
ENSG00000125430.9	HS3ST3B1	protein_coding	649.834	-0.0619749	0.136678	-0.453436	0.650235	0.999902
ENSG00000125434.11	SLC25A35	protein_coding	50.7673	0.0891183	0.192494	0.462968	0.643387	0.999902
ENSG00000125445.11	MRPS7	protein_coding	431.409	0.0295098	0.0841374	0.350733	0.725789	0.999902
ENSG00000125447.18	GGA3	protein_coding	1238.23	0.0516165	0.0680489	0.758521	0.448139	0.999902
ENSG00000125449.7	ARMC7	protein_coding	143.913	-0.0595843	0.110114	-0.541114	0.588429	0.999902
ENSG00000125450.11	NUP85	protein_coding	334.938	-0.0753315	0.08513	-0.884899	0.376211	0.999902
ENSG00000125454.12	SLC25A19	protein_coding	43.9386	-0.0837769	0.197247	-0.424732	0.671032	0.999902
ENSG00000125457.15	MIF4GD	protein_coding	205.736	-0.0469732	0.108807	-0.431713	0.66595	0.999902
ENSG00000125458.7	NT5C	protein_coding	294.999	0.0600213	0.0848968	0.706992	0.479572	0.999902
ENSG00000125459.17	MSTO1	protein_coding	695.17	-0.0540123	0.0739898	-0.729997	0.465392	0.999902
ENSG00000125462.19	MIR9-1HG	lncRNA	6538.49	-0.0231281	0.109213	-0.21177	0.832286	0.999902
ENSG00000125482.13	TTF1	protein_coding	176.878	0.0944561	0.118365	0.79801	0.424865	0.999902
ENSG00000125484.12	GTF3C4	protein_coding	907.673	0.0321587	0.0910632	0.353147	0.723978	0.999902
ENSG00000125485.17	DDX31	protein_coding	197.623	-0.0672984	0.0953238	-0.705997	0.48019	0.999902
ENSG00000125492.10	BARHL1	protein_coding	50.1254	-0.0519223	0.256705	-0.202264	0.83971	0.999902
ENSG00000125503.13	PPP1R12C	protein_coding	1395.97	0.0162151	0.0631274	0.256863	0.797285	0.999902
ENSG00000125505.17	MBOAT7	protein_coding	1698.6	-0.0537738	0.0514102	-1.04598	0.295572	0.999902
ENSG00000125508.4	SRMS	protein_coding	4.84059	-0.180073	0.565687	-0.318326	0.750238	0.999902
ENSG00000125510.18	OPRL1	protein_coding	307.24	-0.0680669	0.137071	-0.496583	0.619483	0.999902
ENSG00000125520.14	SLC2A4RG	protein_coding	548.761	0.0349831	0.07932	0.441038	0.659186	0.999902
ENSG00000125531.7	FNDC11	protein_coding	38.0087	0.10928	0.203173	0.537868	0.590668	0.999902
ENSG00000125533.6	BHLHE23	protein_coding	25.2167	-0.154859	0.279258	-0.554536	0.579212	0.999902
ENSG00000125534.10	PPDPF	protein_coding	1443.95	-0.0407319	0.0615045	-0.662258	0.507806	0.999902
ENSG00000125551.19	PLGLB2	protein_coding	21.8715	-0.357611	0.314355	-1.13761	0.255285	0.999902
ENSG00000125611.15	CHCHD5	protein_coding	183.09	-0.0129345	0.0969687	-0.133388	0.893886	0.999902
ENSG00000125618.18	PAX8	protein_coding	73.7133	0.167737	0.161345	1.03961	0.298519	0.999902
ENSG00000125629.15	INSIG2	protein_coding	204.784	0.115227	0.108042	1.06651	0.286195	0.999902
ENSG00000125630.16	POLR1B	protein_coding	346.186	-0.0385134	0.0823454	-0.467705	0.639996	0.999902
ENSG00000125633.11	CCDC93	protein_coding	1220.51	0.0151086	0.0978034	0.154479	0.877232	0.999902
ENSG00000125637.16	PSD4	protein_coding	47.0142	-0.213602	0.189187	-1.12905	0.258877	0.999902
ENSG00000125648.15	SLC25A23	protein_coding	1543.17	-0.0635963	0.0614458	-1.035	0.300669	0.999902
ENSG00000125650.4	PSPN	protein_coding	61.2964	0.387221	0.167748	2.30834	0.02098	0.999902
ENSG00000125651.14	GTF2F1	protein_coding	1579.38	-0.00832758	0.0609488	-0.136632	0.891321	0.999902
ENSG00000125652.8	ALKBH7	protein_coding	523.65	0.0555391	0.105407	0.526901	0.598262	0.999902
ENSG00000125656.11	CLPP	protein_coding	633.123	0.0122434	0.0773265	0.158334	0.874193	0.999902
ENSG00000125657.5	TNFSF9	protein_coding	12.2641	-0.264516	0.358254	-0.738347	0.460304	0.999902
ENSG00000125675.20	GRIA3	protein_coding	788.667	-0.0427261	0.139164	-0.30702	0.758828	0.999902
ENSG00000125676.20	THOC2	protein_coding	724.668	0.034385	0.0545932	0.629841	0.528799	0.999902
ENSG00000125686.12	MED1	protein_coding	851.049	0.00540827	0.112448	0.0480959	0.96164	0.999902
ENSG00000125691.14	RPL23	protein_coding	3725.27	0.00445862	0.0596392	0.0747598	0.940406	0.999902
ENSG00000125703.15	ATG4C	protein_coding	72.5462	0.223032	0.14892	1.49767	0.13422	0.999902
ENSG00000125730.17	C3	protein_coding	24.3927	0.225948	0.503132	0.449083	0.653372	0.999902
ENSG00000125731.13	SH2D3A	protein_coding	6.16345	0.584255	0.586277	0.996552	0.318982	0.999902
ENSG00000125733.18	TRIP10	protein_coding	237.877	0.0348687	0.110183	0.316462	0.751652	0.999902
ENSG00000125734.15	GPR108	protein_coding	540.478	0.00189214	0.0786348	0.0240623	0.980803	0.999902
ENSG00000125741.5	OPA3	protein_coding	297.641	-0.0271032	0.0817548	-0.331518	0.740253	0.999902
ENSG00000125743.11	SNRPD2	protein_coding	835.962	-0.00661102	0.0657176	-0.100597	0.91987	0.999902
ENSG00000125744.12	RTN2	protein_coding	493.732	0.00428479	0.0940613	0.0455532	0.963666	0.999902
ENSG00000125746.18	EML2	protein_coding	375.809	0.0785875	0.102375	0.767647	0.442697	0.999902
ENSG00000125753.14	VASP	protein_coding	236.087	0.0120415	0.105345	0.114306	0.908995	0.999902
ENSG00000125755.19	SYMPK	protein_coding	1609.15	-0.0397997	0.059139	-0.672985	0.500957	0.999902
ENSG00000125772.14	GPCPD1	protein_coding	363.756	0.210302	0.102135	2.05906	0.0394883	0.999902
ENSG00000125775.15	SDCBP2	protein_coding	28.7952	-0.13898	0.245008	-0.567244	0.570548	0.999902
ENSG00000125779.24	PANK2	protein_coding	522.233	-0.0333887	0.0655048	-0.509714	0.610252	0.999902
ENSG00000125787.11	GNRH2	protein_coding	4.57132	0.268275	0.748791	0.358278	0.720135	0.999902
ENSG00000125804.14	FAM182A	lncRNA	43.2889	-0.0284491	0.199547	-0.142569	0.886631	0.999902
ENSG00000125810.10	CD93	protein_coding	18.0775	0.0109482	0.350876	0.0312026	0.975108	0.999902
ENSG00000125812.16	GZF1	protein_coding	351.489	-0.00620895	0.0851849	-0.0728879	0.941895	0.999902
ENSG00000125814.17	NAPB	protein_coding	595.937	-0.106204	0.0942479	-1.12686	0.259801	0.999902
ENSG00000125817.8	CENPB	protein_coding	2787.46	-0.0259957	0.0533877	-0.486923	0.626313	0.999902
ENSG00000125818.18	PSMF1	protein_coding	1148.27	-0.0372971	0.0690117	-0.540446	0.588889	0.999902
ENSG00000125820.6	NKX2-2	protein_coding	6.04054	-0.604829	0.514502	-1.17556	0.239771	0.999902
ENSG00000125821.13	DTD1	protein_coding	483.775	0.0325658	0.0991777	0.328359	0.74264	0.999902
ENSG00000125826.21	RBCK1	protein_coding	1040.89	-0.134692	0.0892674	-1.50886	0.131334	0.999902
ENSG00000125827.9	TMX4	protein_coding	1363.28	-0.00155619	0.0591233	-0.0263211	0.979001	0.999902
ENSG00000125834.13	STK35	protein_coding	535.698	-0.0408272	0.0707175	-0.577328	0.563718	0.999902
ENSG00000125835.19	SNRPB	protein_coding	800.387	-0.0565873	0.0988769	-0.5723	0.567119	0.999902
ENSG00000125841.13	NRSN2	protein_coding	1229.77	-0.0520489	0.056547	-0.920455	0.357335	0.999902
ENSG00000125843.11	AP5S1	protein_coding	269.066	0.0157778	0.0817009	0.193117	0.846867	0.999902
ENSG00000125844.16	RRBP1	protein_coding	2158.09	-0.00349698	0.103846	-0.0336746	0.973137	0.999902
ENSG00000125845.7	BMP2	protein_coding	53.0199	-0.244537	0.392003	-0.623815	0.532749	0.999902
ENSG00000125846.16	ZNF133	protein_coding	242.534	0.0120529	0.102123	0.118024	0.906049	0.999902
ENSG00000125848.10	FLRT3	protein_coding	412.564	-0.0245468	0.0952353	-0.257749	0.796601	0.999902
ENSG00000125851.10	PCSK2	protein_coding	144.366	-0.032794	0.15588	-0.210379	0.833371	0.999902
ENSG00000125863.20	MKKS	protein_coding	414.811	-0.0186556	0.072017	-0.259045	0.795601	0.999902
ENSG00000125864.14	BFSP1	protein_coding	18.4793	-0.0808075	0.290391	-0.278271	0.780804	0.999902
ENSG00000125868.16	DSTN	protein_coding	1702.11	-0.00881149	0.0471009	-0.187077	0.8516	0.999902
ENSG00000125869.10	LAMP5	protein_coding	376.388	-0.00755642	0.0834718	-0.0905266	0.927869	0.999902
ENSG00000125870.11	SNRPB2	protein_coding	349.627	0.0382577	0.0977749	0.391283	0.695588	0.999902
ENSG00000125871.14	MGME1	protein_coding	133.543	0.0766233	0.179969	0.425758	0.670284	0.999902
ENSG00000125875.15	TBC1D20	protein_coding	828.75	0.0621546	0.0609732	1.01938	0.308025	0.999902
ENSG00000125877.13	ITPA	protein_coding	404.143	0.0459712	0.0707659	0.649624	0.515935	0.999902
ENSG00000125885.13	MCM8	protein_coding	155.527	0.0297629	0.114778	0.259309	0.795397	0.999902
ENSG00000125895.6	TMEM74B	protein_coding	136.609	-0.0474515	0.138683	-0.342159	0.732231	0.999902
ENSG00000125898.13	FAM110A	protein_coding	126.836	0.167339	0.140355	1.19225	0.233163	0.999902
ENSG00000125901.6	MRPS26	protein_coding	584.192	0.0562008	0.0841639	0.667754	0.504291	0.999902
ENSG00000125912.11	NCLN	protein_coding	1186.05	-0.0694932	0.0520928	-1.33403	0.182195	0.999902
ENSG00000125931.11	CITED1	protein_coding	166.499	-0.0241668	0.152186	-0.158798	0.873828	0.999902
ENSG00000125944.21	HNRNPR	protein_coding	2102.45	-0.00730951	0.0783487	-0.0932945	0.92567	0.999902
ENSG00000125945.15	ZNF436	protein_coding	584.422	0.0462858	0.0685782	0.674936	0.499717	0.999902
ENSG00000125952.20	MAX	protein_coding	463.547	0.0270274	0.0664787	0.406557	0.684333	0.999902
ENSG00000125954.13	CHURC1-FNTB	protein_coding	9.00046	-2.07577	1.89247	-1.09686	0.272704	0.999902
ENSG00000125962.15	ARMCX5	protein_coding	120.349	0.0024015	0.124524	0.0192855	0.984613	0.999902
ENSG00000125965.9	GDF5	protein_coding	3.30545	-0.877239	0.75647	-1.15965	0.246192	0.999902
ENSG00000125966.10	MMP24	protein_coding	1048.52	-0.0763578	0.0874432	-0.873227	0.38254	0.999902
ENSG00000125967.17	NECAB3	protein_coding	452.932	0.00882783	0.0749073	0.11785	0.906186	0.999902
ENSG00000125968.9	ID1	protein_coding	302.166	0.11875	0.201978	0.587936	0.556575	0.999902
ENSG00000125970.12	RALY	protein_coding	2030.24	-0.0400541	0.109251	-0.366624	0.713899	0.999902
ENSG00000125971.17	DYNLRB1	protein_coding	1267.72	-0.00513225	0.049148	-0.104424	0.916833	0.999902
ENSG00000125977.7	EIF2S2	protein_coding	949.824	0.00730489	0.0946602	0.0771696	0.938489	0.999902
ENSG00000125991.20	ERGIC3	protein_coding	2420.04	-0.0861374	0.0497137	-1.73267	0.0831546	0.999902
ENSG00000125995.16	ROMO1	protein_coding	439.775	0.0162263	0.090028	0.180236	0.856968	0.999902
ENSG00000126001.16	CEP250	protein_coding	1114.3	0.0144659	0.0603201	0.239819	0.810471	0.999902
ENSG00000126003.7	PLAGL2	protein_coding	376.742	0.0174522	0.120379	0.144977	0.884729	0.999902
ENSG00000126005.17	MMP24OS	protein_coding	297.483	-0.144177	0.0895399	-1.6102	0.107355	0.999902
ENSG00000126010.6	GRPR	protein_coding	18.1561	-0.0463821	0.294288	-0.157608	0.874766	0.999902
ENSG00000126012.12	KDM5C	protein_coding	4352.21	-0.0489715	0.0497381	-0.984589	0.324826	0.999902
ENSG00000126016.17	AMOT	protein_coding	825.872	-0.0225229	0.0875159	-0.257358	0.796902	0.999902
ENSG00000126062.4	TMEM115	protein_coding	924.912	-0.0493925	0.0767492	-0.643557	0.519862	0.999902
ENSG00000126067.12	PSMB2	protein_coding	1011.95	0.0245872	0.0682837	0.360074	0.718792	0.999902
ENSG00000126070.20	AGO3	protein_coding	381.569	0.0514015	0.0804315	0.639072	0.522776	0.999902
ENSG00000126088.14	UROD	protein_coding	777.314	0.0326891	0.0584428	0.559335	0.575933	0.999902
ENSG00000126091.21	ST3GAL3	protein_coding	540.671	-0.135675	0.0731886	-1.85377	0.0637725	0.999902
ENSG00000126106.14	TMEM53	protein_coding	192.952	-0.0527356	0.108314	-0.486875	0.626347	0.999902
ENSG00000126107.15	HECTD3	protein_coding	929.453	-0.0165683	0.0598898	-0.276647	0.782051	0.999902
ENSG00000126214.21	KLC1	protein_coding	5042.28	-0.0299229	0.0461166	-0.648852	0.516434	0.999902
ENSG00000126215.14	XRCC3	protein_coding	218.629	-0.0219139	0.121519	-0.180333	0.856891	0.999902
ENSG00000126216.15	TUBGCP3	protein_coding	465.595	0.00649447	0.0858893	0.0756143	0.939726	0.999902
ENSG00000126217.21	MCF2L	protein_coding	3133.57	-0.0367033	0.0594729	-0.617142	0.537141	0.999902
ENSG00000126218.12	F10	protein_coding	30.0391	0.0592227	0.25585	0.231475	0.816946	0.999902
ENSG00000126226.22	PCID2	protein_coding	324.989	0.0168745	0.0869735	0.194019	0.846161	0.999902
ENSG00000126243.9	LRFN3	protein_coding	796.85	-0.105854	0.0778516	-1.35969	0.17393	0.999902
ENSG00000126246.10	IGFLR1	protein_coding	39.2508	0.131814	0.215784	0.610862	0.541291	0.999902
ENSG00000126247.11	CAPNS1	protein_coding	1859.93	-0.00328198	0.0601733	-0.0545422	0.956503	0.999902
ENSG00000126249.8	PDCD2L	protein_coding	106.517	-0.00732267	0.128145	-0.0571438	0.954431	0.999902
ENSG00000126254.12	RBM42	protein_coding	919.432	0.0519882	0.0899746	0.577809	0.563393	0.999902
ENSG00000126259.20	KIRREL2	protein_coding	1037.73	0.0462161	0.127361	0.362874	0.716699	0.999902
ENSG00000126261.13	UBA2	protein_coding	995.445	-0.0135692	0.0805729	-0.168409	0.866261	0.999902
ENSG00000126267.11	COX6B1	protein_coding	1051.05	0.0186987	0.0575103	0.325137	0.745078	0.999902
ENSG00000126351.13	THRA	protein_coding	1904.93	-0.0054453	0.0640089	-0.0850709	0.932205	0.999902
ENSG00000126353.3	CCR7	protein_coding	10.5558	-0.479122	0.446475	-1.07312	0.283216	0.999902
ENSG00000126368.6	NR1D1	protein_coding	99.0541	0.21059	0.147086	1.43175	0.152216	0.999902
ENSG00000126391.14	FRMD8	protein_coding	363.568	0.00920427	0.0814366	0.113024	0.910012	0.999902
ENSG00000126432.14	PRDX5	protein_coding	2007.08	0.0151815	0.0660464	0.229861	0.8182	0.999902
ENSG00000126453.10	BCL2L12	protein_coding	70.4014	-0.00912565	0.167394	-0.0545161	0.956524	0.999902
ENSG00000126456.16	IRF3	protein_coding	442.01	-0.0151736	0.0734004	-0.206724	0.836226	0.999902
ENSG00000126457.22	PRMT1	protein_coding	2173.01	0.0225706	0.0815445	0.276789	0.781942	0.999902
ENSG00000126458.4	RRAS	protein_coding	78.0008	0.0235471	0.140269	0.167871	0.866685	0.999902
ENSG00000126460.11	PRRG2	protein_coding	4.571	-0.158084	0.627974	-0.251737	0.801244	0.999902
ENSG00000126461.15	SCAF1	protein_coding	2291.81	0.0457015	0.0706666	0.64672	0.517813	0.999902
ENSG00000126464.14	PRR12	protein_coding	1423.16	0.0468648	0.068747	0.681699	0.495429	0.999902
ENSG00000126500.4	FLRT1	protein_coding	454.395	-0.0358276	0.122517	-0.29243	0.769958	0.999902
ENSG00000126522.17	ASL	protein_coding	343.682	-0.0619906	0.088906	-0.69726	0.48564	0.999902
ENSG00000126524.10	SBDS	protein_coding	720.702	0.0134527	0.061049	0.22036	0.825591	0.999902
ENSG00000126561.18	STAT5A	protein_coding	45.6677	0.0934957	0.244288	0.382727	0.701922	0.999902
ENSG00000126562.17	WNK4	protein_coding	9.68672	-0.0254968	0.428063	-0.0595633	0.952503	0.999902
ENSG00000126581.13	BECN1	protein_coding	542.918	-0.0285571	0.0661413	-0.431758	0.665917	0.999902
ENSG00000126583.12	PRKCG	protein_coding	38.0009	-0.111545	0.258451	-0.43159	0.66604	0.999902
ENSG00000126602.11	TRAP1	protein_coding	1070.34	-0.100607	0.0508049	-1.98026	0.0476739	0.999902
ENSG00000126603.9	GLIS2	protein_coding	505.802	0.03127	0.10953	0.285491	0.775268	0.999902
ENSG00000126653.18	NSRP1	protein_coding	372.121	0.100367	0.0766648	1.30916	0.19048	0.999902
ENSG00000126698.11	DNAJC8	protein_coding	1183.82	0.0537179	0.0762403	0.704587	0.481068	0.999902
ENSG00000126705.15	AHDC1	protein_coding	2015.96	-0.00106243	0.051061	-0.020807	0.9834	0.999902
ENSG00000126709.16	IFI6	protein_coding	370.11	-0.101014	0.116409	-0.86775	0.385531	0.999902
ENSG00000126733.21	DACH2	protein_coding	239.85	-0.108483	0.130837	-0.829141	0.407024	0.999902
ENSG00000126746.18	ZNF384	protein_coding	686.384	-0.0466836	0.0765095	-0.610167	0.541751	0.999902
ENSG00000126749.16	EMG1	protein_coding	311.611	0.076054	0.0986202	0.771181	0.4406	0.999902
ENSG00000126756.12	UXT	protein_coding	161.002	-0.192395	0.104773	-1.83631	0.0663122	0.999902
ENSG00000126759.14	CFP	protein_coding	22.1507	0.110203	0.289373	0.380832	0.703328	0.999902
ENSG00000126767.18	ELK1	protein_coding	356.485	0.00418169	0.0839909	0.0497875	0.960292	0.999902
ENSG00000126768.12	TIMM17B	protein_coding	714.007	0.035802	0.0792579	0.451715	0.651474	0.999902
ENSG00000126773.13	PCNX4	protein_coding	1506.18	-0.0109241	0.057711	-0.18929	0.849865	0.999902
ENSG00000126775.9	ATG14	protein_coding	257.694	0.0191384	0.0938599	0.203903	0.838429	0.999902
ENSG00000126777.18	KTN1	protein_coding	3008.32	0.00898775	0.0459517	0.195591	0.84493	0.999902
ENSG00000126778.12	SIX1	protein_coding	28.4823	0.0659933	0.306717	0.21516	0.829643	0.999902
ENSG00000126785.13	RHOJ	protein_coding	187.673	-0.168497	0.153828	-1.09536	0.273359	0.999902
ENSG00000126787.13	DLGAP5	protein_coding	81.7961	-0.276904	0.244866	-1.13084	0.258124	0.999902
ENSG00000126790.12	L3HYPDH	protein_coding	219.735	0.00924703	0.133896	0.0690615	0.944941	0.999902
ENSG00000126803.10	HSPA2	protein_coding	10.1377	0.0454311	0.429233	0.105842	0.915707	0.999902
ENSG00000126804.14	ZBTB1	protein_coding	350.328	0.0692106	0.072004	0.961204	0.33645	0.999902
ENSG00000126814.7	TRMT5	protein_coding	219.329	0.0329615	0.0954329	0.345389	0.729802	0.999902
ENSG00000126821.8	SGPP1	protein_coding	225.608	-0.165706	0.0965627	-1.71605	0.0861533	0.999902
ENSG00000126822.18	PLEKHG3	protein_coding	208.936	0.093022	0.11162	0.833384	0.404628	0.999902
ENSG00000126858.19	RHOT1	protein_coding	625.897	0.0520571	0.0836076	0.622635	0.533524	0.999902
ENSG00000126861.5	OMG	protein_coding	161.563	-0.0884034	0.200165	-0.441651	0.658741	0.999902
ENSG00000126870.16	DYNC2I1	protein_coding	457.862	0.0379451	0.0958461	0.395897	0.692181	0.999902
ENSG00000126878.13	AIF1L	protein_coding	1797.84	0.0236502	0.0741991	0.31874	0.749924	0.999902
ENSG00000126882.13	FAM78A	protein_coding	68.6412	-0.00537184	0.169605	-0.0316727	0.974733	0.999902
ENSG00000126883.17	NUP214	protein_coding	920.695	-0.0208218	0.0645985	-0.322326	0.747205	0.999902
ENSG00000126903.16	SLC10A3	protein_coding	158.714	0.0445905	0.127802	0.348902	0.727163	0.999902
ENSG00000126934.14	MAP2K2	protein_coding	1751.39	0.0495972	0.0912802	0.543351	0.586888	0.999902
ENSG00000126945.9	HNRNPH2	protein_coding	1286.6	0.01094	0.0568552	0.192418	0.847415	0.999902
ENSG00000126947.13	ARMCX1	protein_coding	551.18	0.167291	0.0707508	2.36451	0.0180541	0.999902
ENSG00000126950.8	TMEM35A	protein_coding	514.608	-0.0182599	0.102034	-0.178959	0.85797	0.999902
ENSG00000126953.8	TIMM8A	protein_coding	64.9841	-0.272871	0.160698	-1.69803	0.0895015	0.999902
ENSG00000126970.16	ZC4H2	protein_coding	382.784	0.0136794	0.0911328	0.150104	0.880683	0.999902
ENSG00000127022.16	CANX	protein_coding	14082	-0.0738276	0.0539055	-1.36958	0.17082	0.999902
ENSG00000127054.21	INTS11	protein_coding	1568.24	0.00220435	0.0574166	0.0383922	0.969375	0.999902
ENSG00000127080.10	IPPK	protein_coding	197.553	-0.00527217	0.0998194	-0.0528171	0.957878	0.999902
ENSG00000127081.14	ZNF484	protein_coding	137.431	-0.0312574	0.109295	-0.28599	0.774885	0.999902
ENSG00000127083.8	OMD	protein_coding	4.17604	-0.0962914	0.733778	-0.131227	0.895596	0.999902
ENSG00000127084.19	FGD3	protein_coding	114.054	0.296732	0.147938	2.00579	0.0448786	0.999902
ENSG00000127124.16	HIVEP3	protein_coding	269.634	-0.152232	0.103181	-1.47539	0.140109	0.999902
ENSG00000127125.9	PPCS	protein_coding	183.506	-0.137678	0.102275	-1.34615	0.178255	0.999902
ENSG00000127152.18	BCL11B	protein_coding	90.5573	0.104092	0.167023	0.62322	0.53314	0.999902
ENSG00000127184.13	COX7C	protein_coding	1356.45	-0.00239921	0.0477988	-0.0501939	0.959968	0.999902
ENSG00000127191.18	TRAF2	protein_coding	212.978	0.012711	0.101853	0.124798	0.900684	0.999902
ENSG00000127220.6	ABHD8	protein_coding	427.049	-0.0614352	0.0828783	-0.74127	0.45853	0.999902
ENSG00000127241.18	MASP1	protein_coding	1238.13	-0.0360915	0.122224	-0.29529	0.767773	0.999902
ENSG00000127249.15	ATP13A4	protein_coding	15.2458	0.193969	0.41922	0.46269	0.643587	0.999902
ENSG00000127252.7	PLAAT1	protein_coding	9.92255	-0.281348	0.41356	-0.680306	0.496311	0.999902
ENSG00000127311.10	HELB	protein_coding	26.2487	0.274148	0.266438	1.02894	0.303508	0.999902
ENSG00000127314.18	RAP1B	protein_coding	933.291	0.0486582	0.0690554	0.704626	0.481043	0.999902
ENSG00000127325.19	BEST3	protein_coding	18.3535	-0.130903	0.299516	-0.437048	0.662077	0.999902
ENSG00000127328.22	RAB3IP	protein_coding	402.468	0.018329	0.0696807	0.263043	0.792518	0.999902
ENSG00000127329.16	PTPRB	protein_coding	12.3624	-0.0713513	0.409755	-0.174132	0.861762	0.999902
ENSG00000127334.11	DYRK2	protein_coding	502.035	-0.0827123	0.0956142	-0.865064	0.387004	0.999902
ENSG00000127337.7	YEATS4	protein_coding	120.719	0.131704	0.149904	0.878592	0.379623	0.999902
ENSG00000127364.4	TAS2R4	protein_coding	13.5527	0.130469	0.346939	0.376058	0.706873	0.999902
ENSG00000127366.5	TAS2R5	protein_coding	8.40813	-0.142546	0.570325	-0.249938	0.802635	0.999902
ENSG00000127415.13	IDUA	protein_coding	635.223	-0.0574232	0.125049	-0.459206	0.646086	0.999902
ENSG00000127418.15	FGFRL1	protein_coding	1122.46	0.0277631	0.0731374	0.379602	0.704241	0.999902
ENSG00000127419.17	TMEM175	protein_coding	763.917	-0.100521	0.0897477	-1.12003	0.262699	0.999902
ENSG00000127423.11	AUNIP	protein_coding	15.5883	-0.154682	0.31459	-0.491695	0.622935	0.999902
ENSG00000127445.14	PIN1	protein_coding	1278.66	0.0241822	0.0636049	0.380194	0.703801	0.999902
ENSG00000127452.9	FBXL12	protein_coding	223.262	-0.0849589	0.0916657	-0.926833	0.354013	0.999902
ENSG00000127463.15	EMC1	protein_coding	1842.63	-0.109325	0.0724383	-1.50922	0.131244	0.999902
ENSG00000127472.11	PLA2G5	protein_coding	9.55595	0.318957	0.595163	0.535915	0.592017	0.999902
ENSG00000127481.15	UBR4	protein_coding	5270.85	0.0157187	0.072102	0.218006	0.827424	0.999902
ENSG00000127483.19	HP1BP3	protein_coding	2452.97	-0.0206216	0.0527185	-0.391164	0.695676	0.999902
ENSG00000127511.10	SIN3B	protein_coding	2681.18	-0.00410846	0.0400655	-0.102544	0.918325	0.999902
ENSG00000127526.15	SLC35E1	protein_coding	947.599	0.0276085	0.0674693	0.409201	0.682392	0.999902
ENSG00000127527.14	EPS15L1	protein_coding	636.211	0.0717422	0.0608546	1.17891	0.238433	0.999902
ENSG00000127528.6	KLF2	protein_coding	35.2965	-0.0761412	0.228851	-0.332711	0.739352	0.999902
ENSG00000127540.12	UQCR11	protein_coding	1145.78	0.0767575	0.0625983	1.22619	0.220127	0.999902
ENSG00000127554.13	GFER	protein_coding	448.817	0.06679	0.0958608	0.696739	0.485966	0.999902
ENSG00000127561.15	SYNGR3	protein_coding	434.148	-0.0190825	0.112054	-0.170297	0.864777	0.999902
ENSG00000127564.17	PKMYT1	protein_coding	153.645	-0.0646425	0.164629	-0.392654	0.694575	0.999902
ENSG00000127578.7	WFIKKN1	protein_coding	84.8349	-0.108726	0.13779	-0.789069	0.430072	0.999902
ENSG00000127580.17	WDR24	protein_coding	626.061	-0.0436106	0.0939867	-0.464009	0.642642	0.999902
ENSG00000127585.12	FBXL16	protein_coding	919.809	0.0130432	0.0526066	0.247939	0.804182	0.999902
ENSG00000127586.17	CHTF18	protein_coding	617.227	-0.0495528	0.0834086	-0.594097	0.552448	0.999902
ENSG00000127589.4	TUBBP1	transcribed_processed_pseudogene	5.38281	-1.05705	0.592847	-1.78301	0.0745846	0.999902
ENSG00000127603.31	MACF1	protein_coding	8826.44	0.0171022	0.0830764	0.205862	0.836899	0.999902
ENSG00000127616.20	SMARCA4	protein_coding	5980.29	0.0180304	0.0761892	0.236653	0.812926	0.999902
ENSG00000127663.15	KDM4B	protein_coding	1549.62	-0.0206562	0.088262	-0.234033	0.814959	0.999902
ENSG00000127666.10	TICAM1	protein_coding	25.7897	0.0542243	0.295823	0.1833	0.854563	0.999902
ENSG00000127720.8	METTL25	protein_coding	14.5028	0.197776	0.334879	0.590588	0.554796	0.999902
ENSG00000127743.6	IL17B	protein_coding	46.0125	0.050339	0.434976	0.115728	0.907868	0.999902
ENSG00000127774.7	EMC6	protein_coding	267.789	0.0668674	0.0932719	0.716909	0.47343	0.999902
ENSG00000127804.13	METTL16	protein_coding	415.11	0.0443534	0.0774713	0.572514	0.566974	0.999902
ENSG00000127824.15	TUBA4A	protein_coding	121.235	0.110706	0.249042	0.444528	0.656661	0.999902
ENSG00000127831.11	VIL1	protein_coding	4.60478	-3.56838	1.96986	-1.81149	0.0700652	0.999902
ENSG00000127837.10	AAMP	protein_coding	1135.04	0.0269683	0.0545349	0.494514	0.620943	0.999902
ENSG00000127838.14	PNKD	protein_coding	374.731	0.114602	0.0748562	1.53096	0.12578	0.999902
ENSG00000127863.16	TNFRSF19	protein_coding	886.308	0.0187909	0.0932954	0.201412	0.840376	0.999902
ENSG00000127870.17	RNF6	protein_coding	256.981	0.0198679	0.0910402	0.218232	0.827248	0.999902
ENSG00000127884.5	ECHS1	protein_coding	768.534	0.0454507	0.080799	0.562516	0.573765	0.999902
ENSG00000127914.19	AKAP9	protein_coding	1787.78	0.0303173	0.0640492	0.473344	0.635968	0.999902
ENSG00000127920.6	GNG11	protein_coding	1475.5	0.167031	0.101199	1.65051	0.0988379	0.999902
ENSG00000127922.9	SEM1	protein_coding	346.734	-0.0482666	0.110061	-0.438543	0.660993	0.999902
ENSG00000127946.17	HIP1	protein_coding	2076.38	0.0159291	0.0813797	0.195738	0.844815	0.999902
ENSG00000127947.16	PTPN12	protein_coding	803.526	0.000473965	0.0686171	0.0069074	0.994489	0.999902
ENSG00000127948.16	POR	protein_coding	2261.61	-0.114631	0.0565413	-2.02738	0.0426234	0.999902
ENSG00000127951.8	FGL2	protein_coding	20.0895	-0.15743	0.354174	-0.444499	0.656682	0.999902
ENSG00000127952.17	STYXL1	protein_coding	140.925	-0.113072	0.109969	-1.02822	0.303848	0.999902
ENSG00000127955.17	GNAI1	protein_coding	658.349	0.034316	0.0753654	0.455328	0.648873	0.999902
ENSG00000127957.18	PMS2P3	transcribed_unprocessed_pseudogene	89.4886	-0.0206865	0.147341	-0.140398	0.888345	0.999902
ENSG00000127980.16	PEX1	protein_coding	353.031	-0.0407184	0.0880312	-0.462545	0.64369	0.999902
ENSG00000127989.14	MTERF1	protein_coding	86.3263	0.101306	0.157988	0.641226	0.521376	0.999902
ENSG00000127990.19	SGCE	protein_coding	753.328	0.0520169	0.0558388	0.931554	0.351567	0.999902
ENSG00000127993.16	RBM48	protein_coding	149.031	-0.0893982	0.12384	-0.721884	0.470366	0.999902
ENSG00000127995.17	CASD1	protein_coding	518.288	-0.0143177	0.0645712	-0.221735	0.82452	0.999902
ENSG00000128000.17	ZNF780B	protein_coding	260.737	0.177974	0.0850657	2.0922	0.0364208	0.999902
ENSG00000128011.5	LRFN1	protein_coding	458.514	-0.0672068	0.0857158	-0.784066	0.433001	0.999902
ENSG00000128016.7	ZFP36	protein_coding	61.7188	-0.105631	0.213288	-0.495248	0.620425	0.999902
ENSG00000128039.13	SRD5A3	protein_coding	117.284	-0.10169	0.122862	-0.827672	0.407856	0.999902
ENSG00000128045.7	RASL11B	protein_coding	74.9811	-0.0586622	0.197471	-0.297068	0.766415	0.999902
ENSG00000128050.9	PAICS	protein_coding	1359.86	-0.0232176	0.103513	-0.224298	0.822526	0.999902
ENSG00000128052.10	KDR	protein_coding	98.297	-0.0607753	0.195616	-0.310687	0.756038	0.999902
ENSG00000128059.8	PPAT	protein_coding	207.162	-0.0511856	0.141746	-0.361107	0.718019	0.999902
ENSG00000128159.12	TUBGCP6	protein_coding	2406.78	0.000647955	0.101003	0.00641523	0.994881	0.999902
ENSG00000128165.9	ADM2	protein_coding	186.389	0.0198974	0.231736	0.085862	0.931576	0.999902
ENSG00000128185.10	DGCR6L	protein_coding	630.05	-0.00487454	0.0792874	-0.0614794	0.950977	0.999902
ENSG00000128191.16	DGCR8	protein_coding	971.993	0.0507917	0.0747841	0.679177	0.497026	0.999902
ENSG00000128203.7	ASPHD2	protein_coding	370.685	-0.105976	0.0758988	-1.39628	0.162631	0.999902
ENSG00000128228.5	SDF2L1	protein_coding	564.689	0.00980384	0.0842267	0.116398	0.907337	0.999902
ENSG00000128242.13	GAL3ST1	protein_coding	15.4831	-0.482641	0.333961	-1.4452	0.148401	0.999902
ENSG00000128245.15	YWHAH	protein_coding	3258.15	0.0451058	0.0604466	0.74621	0.455541	0.999902
ENSG00000128250.5	RFPL1	protein_coding	5.51407	-0.732449	0.68655	-1.06685	0.286038	0.999902
ENSG00000128253.15	RFPL2	protein_coding	34.5084	-0.0501747	0.252786	-0.198487	0.842664	0.999902
ENSG00000128254.16	C22orf24	lncRNA	29.0722	-0.133535	0.240549	-0.555125	0.578809	0.999902
ENSG00000128262.8	POM121L9P	transcribed_unprocessed_pseudogene	10.1114	0.0166873	0.454527	0.0367134	0.970713	0.999902
ENSG00000128266.9	GNAZ	protein_coding	1387.67	-0.0417015	0.0567388	-0.734974	0.462356	0.999902
ENSG00000128268.12	MGAT3	protein_coding	1479.22	-0.0168149	0.0473828	-0.354875	0.722684	0.999902
ENSG00000128271.22	ADORA2A	protein_coding	129.367	0.0655467	0.183158	0.35787	0.720441	0.999902
ENSG00000128272.17	ATF4	protein_coding	3775.06	0.00841164	0.0947985	0.0887319	0.929295	0.999902
ENSG00000128274.17	A4GALT	protein_coding	17.5264	0.337277	0.440233	0.766133	0.443597	0.999902
ENSG00000128283.7	CDC42EP1	protein_coding	768.072	0.0122698	0.0909534	0.134902	0.892689	0.999902
ENSG00000128284.19	APOL3	protein_coding	3.28551	0.655045	0.699119	0.936958	0.34878	0.999902
ENSG00000128285.4	MCHR1	protein_coding	581.917	-0.145798	0.118123	-1.23428	0.217097	0.999902
ENSG00000128294.16	TPST2	protein_coding	622.012	-0.0472421	0.0974663	-0.484702	0.627888	0.999902
ENSG00000128298.18	BAIAP2L2	protein_coding	49.3398	0.114875	0.226536	0.507094	0.612089	0.999902
ENSG00000128309.17	MPST	protein_coding	775.122	-0.0241829	0.0905097	-0.267186	0.789326	0.999902
ENSG00000128310.3	GALR3	protein_coding	3.63069	-0.744209	0.660355	-1.12698	0.25975	0.999902
ENSG00000128311.14	TST	protein_coding	162.035	-0.0214941	0.144666	-0.148578	0.881887	0.999902
ENSG00000128335.14	APOL2	protein_coding	275.373	0.0395036	0.0965803	0.409024	0.682522	0.999902
ENSG00000128342.5	LIF	protein_coding	117.636	0.178984	0.146008	1.22585	0.220254	0.999902
ENSG00000128346.11	C22orf23	protein_coding	22.0452	0.124295	0.348669	0.356484	0.721478	0.999902
ENSG00000128394.17	APOBEC3F	protein_coding	17.8951	-0.0549336	0.30894	-0.177813	0.85887	0.999902
ENSG00000128408.9	RIBC2	protein_coding	11.6326	-0.412356	0.40621	-1.01513	0.310044	0.999902
ENSG00000128463.13	EMC4	protein_coding	680.006	0.0124218	0.0636061	0.195293	0.845163	0.999902
ENSG00000128482.16	RNF112	protein_coding	288.19	0.0713253	0.119278	0.597974	0.549857	0.999902
ENSG00000128487.18	SPECC1	protein_coding	1496.53	-0.089442	0.0580012	-1.54207	0.123056	0.999902
ENSG00000128510.12	CPA4	protein_coding	28.4372	-0.124182	0.321718	-0.385995	0.6995	0.999902
ENSG00000128512.23	DOCK4	protein_coding	810.886	-0.0201378	0.0641393	-0.313969	0.753544	0.999902
ENSG00000128513.16	POT1	protein_coding	187.802	0.0857889	0.10479	0.818671	0.412974	0.999902
ENSG00000128524.5	ATP6V1F	protein_coding	919.036	0.0608679	0.0588907	1.03358	0.301335	0.999902
ENSG00000128534.8	LSM 8.00	protein_coding	396.382	0.00372651	0.0959886	0.0388225	0.969032	0.999902
ENSG00000128536.16	CDHR3	protein_coding	100.737	-0.210546	0.130191	-1.61721	0.105833	0.999902
ENSG00000128563.13	PRKRIP1	protein_coding	897.295	-0.010106	0.0526841	-0.191823	0.847881	0.999902
ENSG00000128564.7	VGF	protein_coding	19571.5	-0.0739713	0.0648218	-1.14115	0.253809	0.999902
ENSG00000128567.17	PODXL	protein_coding	3077.43	0.00851279	0.0512764	0.166018	0.868143	0.999902
ENSG00000128573.26	FOXP2	protein_coding	785.404	-0.00146637	0.111163	-0.0131911	0.989475	0.999902
ENSG00000128578.10	STRIP2	protein_coding	97.1201	0.0541275	0.142727	0.379237	0.704512	0.999902
ENSG00000128581.17	IFT22	protein_coding	426.756	0.0996295	0.0856467	1.16326	0.244723	0.999902
ENSG00000128585.18	MKLN1	protein_coding	770.812	0.0512067	0.077198	0.663316	0.507128	0.999902
ENSG00000128590.5	DNAJB9	protein_coding	471.144	0.0137952	0.0722982	0.190809	0.848675	0.999902
ENSG00000128591.16	FLNC	protein_coding	8127.31	-0.0341904	0.0845496	-0.404382	0.685932	0.999902
ENSG00000128594.8	LRRC4	protein_coding	566.157	-0.0498529	0.0970313	-0.513781	0.607405	0.999902
ENSG00000128595.17	CALU	protein_coding	3664.43	-0.0396875	0.0366912	-1.08166	0.279402	0.999902
ENSG00000128596.17	CCDC136	protein_coding	952.385	-0.0570189	0.104687	-0.544661	0.585987	0.999902
ENSG00000128602.11	SMO	protein_coding	1039.11	-0.0497873	0.0851261	-0.584866	0.558638	0.999902
ENSG00000128604.20	IRF5	protein_coding	17.0632	-0.0122132	0.320671	-0.0380866	0.969619	0.999902
ENSG00000128606.13	LRRC17	protein_coding	333.778	-0.0650701	0.0944504	-0.688934	0.490865	0.999902
ENSG00000128607.14	KLHDC10	protein_coding	907.023	0.024474	0.0526261	0.465055	0.641892	0.999902
ENSG00000128609.16	NDUFA5	protein_coding	653.199	-0.0541992	0.0779268	-0.695514	0.486733	0.999902
ENSG00000128610.12	FEZF1	protein_coding	22.7612	-0.201636	0.359379	-0.561068	0.574751	0.999902
ENSG00000128626.12	MRPS12	protein_coding	165.795	0.0704888	0.112665	0.625647	0.531546	0.999902
ENSG00000128641.19	MYO1B	protein_coding	452.44	0.0409427	0.0738401	0.554478	0.579252	0.999902
ENSG00000128645.15	HOXD1	protein_coding	2.69706	-1.09332	0.900322	-1.21436	0.224609	0.999902
ENSG00000128652.12	HOXD3	protein_coding	16.2434	-0.148954	0.404447	-0.36829	0.712657	0.999902
ENSG00000128654.14	MTX2	protein_coding	272.269	0.0615902	0.117963	0.522116	0.60159	0.999902
ENSG00000128655.18	PDE11A	protein_coding	60.138	0.0376497	0.202064	0.186326	0.852189	0.999902
ENSG00000128656.15	CHN1	protein_coding	650.959	0.0248311	0.0686722	0.361588	0.71766	0.999902
ENSG00000128683.14	GAD1	protein_coding	919.68	-0.0489741	0.142285	-0.344197	0.730698	0.999902
ENSG00000128692.8	EIF2S2P4	processed_pseudogene	3.21789	0.363114	0.696389	0.521425	0.602071	0.999902
ENSG00000128694.12	OSGEPL1	protein_coding	106.711	0.00557287	0.141913	0.0392696	0.968675	0.999902
ENSG00000128699.14	ORMDL1	protein_coding	449.866	0.0283768	0.0918236	0.309036	0.757294	0.999902
ENSG00000128708.13	HAT1	protein_coding	322.167	0.0942044	0.0951765	0.989787	0.322278	0.999902
ENSG00000128709.13	HOXD9	protein_coding	14.4751	0.00406826	0.452181	0.00899697	0.992822	0.999902
ENSG00000128731.18	HERC2	protein_coding	3862.83	-0.0240092	0.0699736	-0.343118	0.731509	0.999902
ENSG00000128739.23	SNRPN	protein_coding	2951.31	-0.0298321	0.06869	-0.434301	0.66407	0.999902
ENSG00000128789.21	PSMG2	protein_coding	158.299	-0.14762	0.113546	-1.30009	0.193569	0.999902
ENSG00000128791.12	TWSG1	protein_coding	499.184	-0.077355	0.0702888	-1.10053	0.271101	0.999902
ENSG00000128805.15	ARHGAP22	protein_coding	14.5327	-0.149171	0.341715	-0.436537	0.662448	0.999902
ENSG00000128829.12	EIF2AK4	protein_coding	783.811	-0.00065893	0.0593824	-0.0110964	0.991147	0.999902
ENSG00000128833.13	MYO5C	protein_coding	89.433	0.0125259	0.167204	0.0749143	0.940283	0.999902
ENSG00000128849.11	CGNL1	protein_coding	666.129	0.0570665	0.244956	0.232967	0.815787	0.999902
ENSG00000128872.10	TMOD2	protein_coding	2292.1	-0.0137503	0.0716577	-0.191889	0.847829	0.999902
ENSG00000128881.17	TTBK2	protein_coding	534.592	0.0556699	0.0835764	0.666096	0.50535	0.999902
ENSG00000128886.12	ELL3	protein_coding	8.1136	0.557346	0.475041	1.17326	0.240692	0.999902
ENSG00000128891.16	CCDC32	protein_coding	133.096	0.0211034	0.123708	0.170591	0.864546	0.999902
ENSG00000128908.17	INO80	protein_coding	464.785	-0.0437585	0.0679533	-0.64395	0.519608	0.999902
ENSG00000128915.12	ICE2	protein_coding	333.049	0.0120668	0.0869973	0.138703	0.889685	0.999902
ENSG00000128917.8	DLL4	protein_coding	31.0355	0.0985527	0.265523	0.371164	0.710515	0.999902
ENSG00000128918.15	ALDH1A2	protein_coding	8.45766	-0.118554	0.472751	-0.250774	0.801989	0.999902
ENSG00000128923.11	MINDY2	protein_coding	575.946	0.0667265	0.0783908	0.851204	0.394656	0.999902
ENSG00000128928.10	IVD	protein_coding	1010.01	0.00464174	0.0691061	0.0671683	0.946448	0.999902
ENSG00000128944.13	KNSTRN	protein_coding	171.255	0.0207435	0.135982	0.152546	0.878756	0.999902
ENSG00000128951.14	DUT	protein_coding	604.558	-0.0918801	0.073874	-1.24374	0.213595	0.999902
ENSG00000128965.13	CHAC1	protein_coding	566.498	0.0574776	0.127789	0.449785	0.652866	0.999902
ENSG00000128973.13	CLN6	protein_coding	185.366	-0.00439736	0.104293	-0.0421637	0.966368	0.999902
ENSG00000128989.11	ARPP19	protein_coding	1705.98	0.0213636	0.0760905	0.280766	0.77889	0.999902
ENSG00000129003.19	VPS13C	protein_coding	1600.68	0.030237	0.075514	0.400416	0.68885	0.999902
ENSG00000129007.16	CALML4	protein_coding	6.30953	0.620788	0.526305	1.17952	0.23819	0.999902
ENSG00000129009.13	ISLR	protein_coding	354.538	0.0793065	0.665736	0.119126	0.905175	0.999902
ENSG00000129028.9	THAP10	protein_coding	76.4469	-0.112769	0.151402	-0.744831	0.456374	0.999902
ENSG00000129038.16	LOXL1	protein_coding	526.827	0.0609941	0.0630866	0.966831	0.333628	0.999902
ENSG00000129055.13	ANAPC13	protein_coding	512.239	0.0356416	0.0853537	0.417575	0.676258	0.999902
ENSG00000129071.10	MBD4	protein_coding	171.834	0.0147366	0.101446	0.145265	0.884502	0.999902
ENSG00000129083.13	COPB1	protein_coding	1217.82	-0.058474	0.0581428	-1.0057	0.314562	0.999902
ENSG00000129084.18	PSMA1	protein_coding	653.414	0.0153723	0.0586009	0.262322	0.793073	0.999902
ENSG00000129103.19	SUMF2	protein_coding	999.307	-0.00391763	0.0673201	-0.058194	0.953594	0.999902
ENSG00000129116.19	PALLD	protein_coding	2122.23	-0.0266271	0.0663752	-0.401161	0.688302	0.999902
ENSG00000129128.13	SPCS3	protein_coding	901.364	-0.0557769	0.0707587	-0.78827	0.430539	0.999902
ENSG00000129151.9	BBOX1	protein_coding	150.522	0.157096	0.136166	1.15371	0.24862	0.999902
ENSG00000129152.4	MYOD1	protein_coding	88.2418	0.195836	0.306734	0.638456	0.523177	0.999902
ENSG00000129158.11	SERGEF	protein_coding	132.957	0.0223942	0.11297	0.19823	0.842865	0.999902
ENSG00000129159.9	KCNC1	protein_coding	427.566	-0.00280154	0.108157	-0.0259025	0.979335	0.999902
ENSG00000129167.10	TPH1	protein_coding	11.6922	0.499061	0.377407	1.32234	0.186055	0.999902
ENSG00000129170.10	CSRP3	protein_coding	42.0616	0.363513	0.35705	1.0181	0.308631	0.999902
ENSG00000129173.13	E2F8	protein_coding	26.3333	0.0228658	0.311579	0.0733869	0.941498	0.999902
ENSG00000129187.15	DCTD	protein_coding	672.425	-0.0177253	0.0598275	-0.296274	0.767021	0.999902
ENSG00000129194.8	SOX15	protein_coding	16.6914	0.106101	0.378412	0.280385	0.779182	0.999902
ENSG00000129195.16	PIMREG	protein_coding	175.386	-0.20897	0.365947	-0.571038	0.567974	0.999902
ENSG00000129197.15	RPAIN	protein_coding	508.535	0.0193979	0.0906002	0.214104	0.830466	0.999902
ENSG00000129204.17	USP6	protein_coding	50.244	0.289338	0.339913	0.851213	0.394651	0.999902
ENSG00000129214.15	SHBG	protein_coding	8.30469	-0.381896	0.447943	-0.852556	0.393906	0.999902
ENSG00000129219.14	PLD2	protein_coding	336.359	-0.0264144	0.101621	-0.259931	0.794917	0.999902
ENSG00000129226.14	CD68	protein_coding	16.2314	-0.0951477	0.479602	-0.198389	0.842741	0.999902
ENSG00000129235.11	TXNDC17	protein_coding	221.525	-0.124189	0.0901081	-1.37822	0.168136	0.999902
ENSG00000129244.9	ATP1B2	protein_coding	3473.25	-0.0252991	0.0635001	-0.398411	0.690327	0.999902
ENSG00000129245.12	FXR2	protein_coding	1087.72	-0.0058292	0.0545741	-0.106813	0.914938	0.999902
ENSG00000129250.12	KIF1C	protein_coding	1954.8	-0.0414845	0.0623317	-0.665545	0.505702	0.999902
ENSG00000129255.16	MPDU1	protein_coding	698.68	-0.0599809	0.0794158	-0.755277	0.450083	0.999902
ENSG00000129292.21	PHF20L1	protein_coding	827.805	0.0484999	0.0623489	0.777879	0.43664	0.999902
ENSG00000129295.9	LRRC6	protein_coding	83.0714	-0.0376517	0.147043	-0.256059	0.797905	0.999902
ENSG00000129315.11	CCNT1	protein_coding	391.223	0.0139807	0.0822261	0.170027	0.864989	0.999902
ENSG00000129317.15	PUS7L	protein_coding	255.128	0.0353419	0.103455	0.341616	0.73264	0.999902
ENSG00000129347.21	KRI1	protein_coding	365.167	-0.0635937	0.0765705	-0.830525	0.406242	0.999902
ENSG00000129351.17	ILF3	protein_coding	7165.18	0.0240557	0.0436418	0.551208	0.581491	0.999902
ENSG00000129353.15	SLC44A2	protein_coding	2120.47	-0.00950436	0.0552169	-0.172128	0.863337	0.999902
ENSG00000129355.7	CDKN2D	protein_coding	654.743	0.0368421	0.0985603	0.373803	0.708551	0.999902
ENSG00000129422.14	MTUS1	protein_coding	559.914	0.0744884	0.0677354	1.0997	0.271464	0.999902
ENSG00000129437.11	KLK14	protein_coding	5.41549	-0.176104	0.587481	-0.299761	0.76436	0.999902
ENSG00000129460.16	NGDN	protein_coding	230.591	0.105835	0.102187	1.0357	0.300343	0.999902
ENSG00000129465.16	RIPK3	protein_coding	3.89629	0.637626	0.805506	0.791584	0.428603	0.999902
ENSG00000129467.14	ADCY4	protein_coding	6.84043	0.330877	0.642729	0.5148	0.606693	0.999902
ENSG00000129472.15	RAB2B	protein_coding	456.004	0.0426104	0.0901757	0.472526	0.636551	0.999902
ENSG00000129473.11	BCL2L2	protein_coding	1090.8	0.0159283	0.0736242	0.216346	0.828718	0.999902
ENSG00000129474.16	AJUBA	protein_coding	264.674	0.166951	0.131975	1.26502	0.205864	0.999902
ENSG00000129480.13	DTD2	protein_coding	250.824	-0.0700453	0.118898	-0.589121	0.55578	0.999902
ENSG00000129484.14	PARP2	protein_coding	368.063	-0.00155813	0.0862324	-0.0180689	0.985584	0.999902
ENSG00000129493.15	HEATR5A	protein_coding	1093.56	-0.00829471	0.0571019	-0.145262	0.884504	0.999902
ENSG00000129514.8	FOXA1	protein_coding	6.02785	-0.819282	0.537372	-1.52461	0.127357	0.999902
ENSG00000129515.20	SNX6	protein_coding	575.964	0.000645725	0.0956032	0.00675422	0.994611	0.999902
ENSG00000129518.9	EAPP	protein_coding	193.583	-0.0424607	0.104669	-0.405665	0.684989	0.999902
ENSG00000129521.15	EGLN3	protein_coding	155.487	0.0714482	0.12243	0.583586	0.559499	0.999902
ENSG00000129534.14	MIS18BP1	protein_coding	66.124	-0.26543	0.219085	-1.21154	0.22569	0.999902
ENSG00000129535.13	NRL	protein_coding	39.8444	-0.29444	0.190399	-1.54644	0.121999	0.999902
ENSG00000129559.13	NEDD8	protein_coding	765.728	0.00685287	0.0778306	0.0880486	0.929838	0.999902
ENSG00000129562.11	DAD1	protein_coding	870.134	0.0253978	0.058657	0.432988	0.665023	0.999902
ENSG00000129566.13	TEP1	protein_coding	434.141	0.103441	0.0848669	1.21887	0.222895	0.999902
ENSG00000129595.14	EPB41L4A	protein_coding	151.491	0.0575238	0.114253	0.503478	0.614628	0.999902
ENSG00000129596.5	CDO1	protein_coding	906.88	-0.0552573	0.134424	-0.411067	0.681023	0.999902
ENSG00000129625.13	REEP5	protein_coding	1533.37	-0.0496529	0.0579287	-0.857138	0.391369	0.999902
ENSG00000129636.13	ITFG1	protein_coding	1229.01	-0.0467862	0.0705673	-0.663	0.507331	0.999902
ENSG00000129646.16	QRICH2	protein_coding	247.367	-0.0290538	0.094068	-0.308859	0.757429	0.999902
ENSG00000129654.8	FOXJ1	protein_coding	1030.96	0.0534744	0.121789	0.439076	0.660607	0.999902
ENSG00000129657.16	SEC14L1	protein_coding	1712.98	0.0119307	0.101883	0.117102	0.90678	0.999902
ENSG00000129667.13	RHBDF2	protein_coding	10.7764	-0.124079	0.427718	-0.290095	0.771744	0.999902
ENSG00000129673.10	AANAT	protein_coding	5.47472	-0.472865	0.766287	-0.617085	0.537179	0.999902
ENSG00000129675.16	ARHGEF6	protein_coding	1300.52	-0.0609641	0.066813	-0.912458	0.361528	0.999902
ENSG00000129680.16	MAP7D3	protein_coding	171.44	0.207204	0.147741	1.40248	0.160772	0.999902
ENSG00000129682.16	FGF13	protein_coding	1066.89	-0.0432762	0.0666514	-0.649291	0.51615	0.999902
ENSG00000129691.16	ASH2L	protein_coding	639.638	0.0738273	0.0670491	1.10109	0.270856	0.999902
ENSG00000129696.13	TTI2	protein_coding	107.71	-0.14367	0.140224	-1.02458	0.305562	0.999902
ENSG00000129749.3	CHRNA10	protein_coding	19.4316	-0.233761	0.275485	-0.848543	0.396135	0.999902
ENSG00000129757.15	CDKN1C	protein_coding	738.564	0.0511055	0.0855781	0.59718	0.550388	0.999902
ENSG00000129810.15	SGO1	protein_coding	34.3038	0.167875	0.408555	0.4109	0.681146	0.999902
ENSG00000129910.8	CDH15	protein_coding	203.497	-0.126117	0.211058	-0.597547	0.550142	0.999902
ENSG00000129911.9	KLF16	protein_coding	176.037	0.0264505	0.121335	0.217995	0.827433	0.999902
ENSG00000129925.11	PGAP6	protein_coding	1323.79	-0.0416358	0.055924	-0.744507	0.45657	0.999902
ENSG00000129932.10	DOHH	protein_coding	351.586	-0.0312526	0.102837	-0.303903	0.761202	0.999902
ENSG00000129933.21	MAU2	protein_coding	1245.23	0.00146084	0.0613508	0.0238113	0.981003	0.999902
ENSG00000129946.11	SHC2	protein_coding	1481.61	0.00427204	0.0665197	0.0642222	0.948793	0.999902
ENSG00000129951.19	PLPPR3	protein_coding	4456.64	-0.041603	0.0615408	-0.676024	0.499026	0.999902
ENSG00000129968.17	ABHD17A	protein_coding	1444.95	0.0181712	0.0567291	0.320316	0.748729	0.999902
ENSG00000129990.15	SYT5	protein_coding	776.981	0.0124127	0.10995	0.112894	0.910115	0.999902
ENSG00000129991.13	TNNI3	protein_coding	12.086	-0.0556375	0.419157	-0.132737	0.894401	0.999902
ENSG00000129993.15	CBFA2T3	protein_coding	284.088	0.0124044	0.0836428	0.148302	0.882105	0.999902
ENSG00000130005.13	GAMT	protein_coding	545.449	-0.00302485	0.0975245	-0.0310163	0.975257	0.999902
ENSG00000130021.15	PUDP	protein_coding	402.66	-0.00250987	0.0862816	-0.0290893	0.976793	0.999902
ENSG00000130023.16	ERMARD	protein_coding	179.553	-0.0669315	0.139966	-0.478199	0.632509	0.999902
ENSG00000130024.15	PHF10	protein_coding	920.088	0.0437012	0.0814901	0.536276	0.591768	0.999902
ENSG00000130032.17	PRRG3	protein_coding	100.996	0.0763865	0.205031	0.37256	0.709476	0.999902
ENSG00000130035.9	GALNT8	protein_coding	63.2856	0.0279641	0.19182	0.145783	0.884093	0.999902
ENSG00000130037.5	KCNA5	protein_coding	20.0738	0.162574	0.542527	0.29966	0.764436	0.999902
ENSG00000130038.10	CRACR2A	protein_coding	9.86731	0.229359	0.427517	0.53649	0.59162	0.999902
ENSG00000130045.16	NXNL2	protein_coding	3.30341	0.287504	0.682654	0.421157	0.67364	0.999902
ENSG00000130052.14	STARD8	protein_coding	24.5603	-0.228906	0.292258	-0.783235	0.433489	0.999902
ENSG00000130054.5	FAM155B	protein_coding	294.74	0.0726043	0.124969	0.58098	0.561254	0.999902
ENSG00000130055.14	GDPD2	protein_coding	1922.09	-0.0801784	0.095689	-0.837907	0.402083	0.999902
ENSG00000130066.17	SAT1	protein_coding	1446.36	-0.0213883	0.111026	-0.192643	0.847239	0.999902
ENSG00000130119.17	GNL3L	protein_coding	556.063	0.080149	0.0686191	1.16803	0.242796	0.999902
ENSG00000130147.16	SH3BP4	protein_coding	1345.47	0.0014302	0.12951	0.0110432	0.991189	0.999902
ENSG00000130150.12	MOSPD2	protein_coding	365.132	0.00211907	0.0810738	0.0261375	0.979148	0.999902
ENSG00000130158.14	DOCK6	protein_coding	491.068	-0.0395756	0.0864247	-0.45792	0.64701	0.999902
ENSG00000130159.14	ECSIT	protein_coding	500.013	-0.0117917	0.0777453	-0.151671	0.879447	0.999902
ENSG00000130164.14	LDLR	protein_coding	1893.61	-0.0752889	0.0700896	-1.07418	0.282742	0.999902
ENSG00000130165.10	ELOF1	protein_coding	388.488	0.0142399	0.107297	0.132715	0.894419	0.999902
ENSG00000130175.10	PRKCSH	protein_coding	3567.2	-0.0798108	0.0491443	-1.62401	0.104374	0.999902
ENSG00000130176.8	CNN1	protein_coding	20.9585	0.0680616	0.271365	0.250812	0.801959	0.999902
ENSG00000130177.16	CDC16	protein_coding	736.737	-0.0872436	0.0590676	-1.47701	0.139672	0.999902
ENSG00000130193.8	THEM6	protein_coding	199.287	0.0431997	0.0937177	0.460956	0.64483	0.999902
ENSG00000130202.10	NECTIN2	protein_coding	1290.53	0.00667795	0.0709726	0.0940919	0.925036	0.999902
ENSG00000130203.10	APOE	protein_coding	2324.32	-0.00169363	0.22952	-0.00737902	0.994112	0.999902
ENSG00000130204.13	TOMM40	protein_coding	855.488	-0.00394458	0.100924	-0.0390846	0.968823	0.999902
ENSG00000130208.10	APOC1	protein_coding	13.0312	0.242965	0.49135	0.494485	0.620964	0.999902
ENSG00000130222.11	GADD45G	protein_coding	230.765	0.154009	0.134528	1.14481	0.252287	0.999902
ENSG00000130224.15	LRCH2	protein_coding	566.778	0.0140313	0.0615608	0.227926	0.819704	0.999902
ENSG00000130226.17	DPP6	protein_coding	326.189	0.00304784	0.168891	0.0180462	0.985602	0.999902
ENSG00000130227.17	XPO7	protein_coding	1151.81	-0.0565794	0.0673572	-0.839991	0.400913	0.999902
ENSG00000130234.13	ACE2	protein_coding	6.60865	0.613566	0.597431	1.02701	0.304417	0.999902
ENSG00000130244.12	FAM98C	protein_coding	265.482	0.103675	0.0928408	1.1167	0.264122	0.999902
ENSG00000130254.12	SAFB2	protein_coding	1512.71	0.0327699	0.0517008	0.633838	0.526187	0.999902
ENSG00000130255.13	RPL36	protein_coding	2215.33	-0.0239426	0.0482328	-0.496397	0.619615	0.999902
ENSG00000130270.16	ATP8B3	protein_coding	4.28448	-0.315979	0.590834	-0.534803	0.592786	0.999902
ENSG00000130283.9	GDF1	protein_coding	1392.49	-0.0616963	0.0707686	-0.871804	0.383315	0.999902
ENSG00000130287.14	NCAN	protein_coding	4710.77	-0.080122	0.0879061	-0.91145	0.362058	0.999902
ENSG00000130294.18	KIF1A	protein_coding	22476.7	-0.0977198	0.0644825	-1.51545	0.129659	0.999902
ENSG00000130299.17	GTPBP3	protein_coding	291.094	-0.0777873	0.0915934	-0.849267	0.395733	0.999902
ENSG00000130303.14	BST2	protein_coding	12.9301	-0.0852816	0.350394	-0.243388	0.807705	0.999902
ENSG00000130304.17	SLC27A1	protein_coding	1258.83	-0.0257118	0.0629338	-0.408553	0.682868	0.999902
ENSG00000130305.17	NSUN5	protein_coding	303.27	-0.0554346	0.0983265	-0.563781	0.572903	0.999902
ENSG00000130309.11	COLGALT1	protein_coding	1471.73	-0.0822335	0.0680019	-1.20928	0.226555	0.999902
ENSG00000130311.11	DDA1	protein_coding	599.875	0.0288681	0.0726298	0.397469	0.691021	0.999902
ENSG00000130312.7	MRPL34	protein_coding	194.645	0.0966522	0.116479	0.829781	0.406663	0.999902
ENSG00000130313.7	PGLS	protein_coding	941.687	-0.04895	0.0646751	-0.75686	0.449134	0.999902
ENSG00000130332.15	LSM 7.00	protein_coding	722.293	-0.0664121	0.078771	-0.843103	0.399171	0.999902
ENSG00000130338.13	TULP4	protein_coding	921.387	-0.0197297	0.070327	-0.280542	0.779062	0.999902
ENSG00000130340.17	SNX9	protein_coding	442.537	0.0783742	0.0658379	1.19041	0.233885	0.999902
ENSG00000130347.13	RTN4IP1	protein_coding	65.4663	-0.0218557	0.162653	-0.13437	0.89311	0.999902
ENSG00000130348.11	QRSL1	protein_coding	209.101	0.140024	0.129144	1.08424	0.278258	0.999902
ENSG00000130349.10	MTRES1	protein_coding	100.491	-0.0699218	0.123063	-0.568178	0.569914	0.999902
ENSG00000130363.13	RSPH3	protein_coding	140.505	0.125613	0.133642	0.939921	0.347258	0.999902
ENSG00000130382.9	MLLT1	protein_coding	2941.29	0.0414942	0.0755687	0.549092	0.582942	0.999902
ENSG00000130396.21	AFDN	protein_coding	3450.35	0.00605342	0.0664833	0.0910517	0.927451	0.999902
ENSG00000130402.13	ACTN4	protein_coding	3861.61	0.035154	0.048807	0.720265	0.471362	0.999902
ENSG00000130413.15	STK33	protein_coding	279.636	0.0718753	0.0940114	0.764538	0.444547	0.999902
ENSG00000130414.13	NDUFA10	protein_coding	1293.34	0.0329775	0.0566393	0.582237	0.560407	0.999902
ENSG00000130429.15	ARPC1B	protein_coding	150.214	0.05649	0.119468	0.472845	0.636324	0.999902
ENSG00000130433.8	CACNG6	protein_coding	37.256	0.00532156	0.211815	0.0251236	0.979956	0.999902
ENSG00000130449.6	ZSWIM6	protein_coding	1003.96	-0.0207617	0.0910076	-0.228132	0.819544	0.999902
ENSG00000130475.14	FCHO1	protein_coding	421.755	0.000835749	0.0715583	0.0116793	0.990682	0.999902
ENSG00000130477.16	UNC13A	protein_coding	2107.66	-0.087693	0.0650729	-1.34761	0.177784	0.999902
ENSG00000130479.11	MAP1S	protein_coding	1227.62	0.0467862	0.0800915	0.584159	0.559113	0.999902
ENSG00000130487.9	KLHDC7B	protein_coding	10.6002	0.0283342	0.421827	0.0671703	0.946446	0.999902
ENSG00000130508.11	PXDN	protein_coding	2198.24	0.0104229	0.123756	0.0842213	0.932881	0.999902
ENSG00000130511.16	SSBP4	protein_coding	1398.37	0.0322067	0.0546339	0.5895	0.555526	0.999902
ENSG00000130513.6	GDF15	protein_coding	74.368	-0.108416	0.155024	-0.699352	0.484332	0.999902
ENSG00000130517.14	PGPEP1	protein_coding	616.101	0.012103	0.0837222	0.144562	0.885057	0.999902
ENSG00000130518.17	IQCN	protein_coding	224.786	0.120301	0.113603	1.05896	0.28962	0.999902
ENSG00000130520.11	LSM 4.00	protein_coding	889.823	0.0687081	0.0940952	0.730198	0.465269	0.999902
ENSG00000130522.6	JUND	protein_coding	3079.39	0.0512554	0.095171	0.538561	0.59019	0.999902
ENSG00000130528.12	HRC	protein_coding	104.755	0.130581	0.245965	0.530892	0.595494	0.999902
ENSG00000130529.16	TRPM4	protein_coding	224.767	-0.115267	0.104566	-1.10234	0.270313	0.999902
ENSG00000130540.14	SULT4A1	protein_coding	230.267	-0.0987668	0.155935	-0.633386	0.526482	0.999902
ENSG00000130544.12	ZNF557	protein_coding	133.22	0.0379569	0.141679	0.267907	0.788771	0.999902
ENSG00000130558.20	OLFM1	protein_coding	1337.5	-0.00252412	0.0872255	-0.0289378	0.976914	0.999902
ENSG00000130559.19	CAMSAP1	protein_coding	2699.83	-0.0328198	0.0524066	-0.626253	0.531149	0.999902
ENSG00000130560.9	UBAC1	protein_coding	664.379	0.0269487	0.0819039	0.329028	0.742135	0.999902
ENSG00000130584.12	ZBTB46	protein_coding	358.286	-0.0596947	0.0909283	-0.656503	0.5115	0.999902
ENSG00000130589.16	HELZ2	protein_coding	608.256	-0.0026259	0.0858599	-0.0305835	0.975602	0.999902
ENSG00000130590.14	SAMD10	protein_coding	164.633	0.112802	0.108238	1.04217	0.297334	0.999902
ENSG00000130592.17	LSP1	protein_coding	15.2774	0.285564	0.359559	0.794205	0.427076	0.999902
ENSG00000130595.19	TNNT3	protein_coding	453.895	8.49373e-05	0.343655	0.000247158	0.999803	0.999902
ENSG00000130598.16	TNNI2	protein_coding	172.929	-0.0367146	0.216183	-0.169831	0.865143	0.999902
ENSG00000130600.19	H19	lncRNA	5498.2	0.464928	0.825841	0.562975	0.573452	0.999902
ENSG00000130612.16	CYP2G1P	transcribed_unprocessed_pseudogene	3.11384	1.39106	0.861341	1.61499	0.106312	0.999902
ENSG00000130635.16	COL5A1	protein_coding	2474.07	0.119058	0.151352	0.786634	0.431496	0.999902
ENSG00000130638.17	ATXN10	protein_coding	2182.93	-0.0388917	0.0663405	-0.586243	0.557712	0.999902
ENSG00000130640.15	TUBGCP2	protein_coding	1579.31	0.022153	0.0548264	0.404057	0.686171	0.999902
ENSG00000130643.9	CALY	protein_coding	450.052	-0.021462	0.176376	-0.121683	0.90315	0.999902
ENSG00000130649.10	CYP 20.00	protein_coding	44.0804	0.607242	0.287999	2.10849	0.0349888	0.999902
ENSG00000130653.16	PNPLA7	protein_coding	88.2402	0.150233	0.230894	0.650659	0.515267	0.999902
ENSG00000130669.17	PAK4	protein_coding	510.242	-0.0325687	0.140694	-0.231485	0.816938	0.999902
ENSG00000130684.14	ZNF337	protein_coding	515.12	0.134394	0.102376	1.31275	0.189269	0.999902
ENSG00000130695.16	CEP85	protein_coding	200.266	-0.00958479	0.12822	-0.0747527	0.940411	0.999902
ENSG00000130699.19	TAF4	protein_coding	330.399	0.0805401	0.086562	0.930433	0.352147	0.999902
ENSG00000130702.15	LAMA5	protein_coding	4061	0.0253779	0.107199	0.236736	0.812862	0.999902
ENSG00000130703.17	OSBPL2	protein_coding	760.672	0.0482082	0.0694145	0.694497	0.487371	0.999902
ENSG00000130706.13	ADRM1	protein_coding	923.346	0.0138244	0.0943088	0.146587	0.883458	0.999902
ENSG00000130707.18	ASS1	protein_coding	393.879	-0.032063	0.104173	-0.307787	0.758244	0.999902
ENSG00000130711.5	PRDM12	protein_coding	11.3549	0.304922	0.413152	0.738038	0.460491	0.999902
ENSG00000130713.16	EXOSC2	protein_coding	215.567	0.0019421	0.101718	0.019093	0.984767	0.999902
ENSG00000130714.19	POMT1	protein_coding	1545.85	-0.0444612	0.0601232	-0.739502	0.459602	0.999902
ENSG00000130717.13	UCK1	protein_coding	524.207	0.0320447	0.0861341	0.372032	0.709869	0.999902
ENSG00000130720.13	FIBCD1	protein_coding	77.8126	-0.154636	0.150079	-1.03036	0.302839	0.999902
ENSG00000130724.9	CHMP2A	protein_coding	820.189	0.0282175	0.0523041	0.539489	0.589549	0.999902
ENSG00000130725.8	UBE2M	protein_coding	921.199	-0.00110023	0.0768195	-0.0143223	0.988573	0.999902
ENSG00000130726.12	TRIM28	protein_coding	4835.28	0.0458191	0.0880846	0.520172	0.602944	0.999902
ENSG00000130731.16	METTL26	protein_coding	452.601	-0.0273037	0.079314	-0.344248	0.730659	0.999902
ENSG00000130733.11	YIPF2	protein_coding	524.718	-0.0266423	0.0803458	-0.331595	0.740195	0.999902
ENSG00000130734.10	ATG4D	protein_coding	380.226	-0.0986905	0.100968	-0.977438	0.328352	0.999902
ENSG00000130741.11	EIF2S3	protein_coding	1981.55	0.0600242	0.0584978	1.02609	0.304848	0.999902
ENSG00000130748.7	TMEM160	protein_coding	387.79	0.075226	0.094513	0.795933	0.426071	0.999902
ENSG00000130749.10	ZC3H4	protein_coding	1043.6	0.0263787	0.0495728	0.532119	0.594643	0.999902
ENSG00000130751.10	NPAS1	protein_coding	48.8063	0.157323	0.213445	0.737066	0.461083	0.999902
ENSG00000130758.8	MAP3K10	protein_coding	1375.22	-0.0200361	0.0700384	-0.286073	0.774822	0.999902
ENSG00000130762.15	ARHGEF16	protein_coding	9.72036	-0.0794403	0.421134	-0.188634	0.85038	0.999902
ENSG00000130764.10	LRRC47	protein_coding	1086.78	-0.0150924	0.0768887	-0.196288	0.844384	0.999902
ENSG00000130766.5	SESN2	protein_coding	964.618	-0.032502	0.112913	-0.287851	0.773461	0.999902
ENSG00000130770.18	ATP5IF1	protein_coding	818.776	-0.0761562	0.0634104	-1.20101	0.229749	0.999902
ENSG00000130772.14	MED18	protein_coding	111.233	0.105639	0.126986	0.831891	0.405471	0.999902
ENSG00000130775.16	THEMIS2	protein_coding	41.5799	0.00636513	0.196242	0.0324351	0.974125	0.999902
ENSG00000130779.22	CLIP1	protein_coding	1558.56	0.006803	0.0630849	0.107839	0.914124	0.999902
ENSG00000130783.14	CCDC62	protein_coding	9.00378	0.14104	0.455137	0.309884	0.756649	0.999902
ENSG00000130787.14	HIP1R	protein_coding	1959.74	0.0359245	0.0529615	0.678314	0.497572	0.999902
ENSG00000130803.15	ZNF317	protein_coding	551.365	-0.0351709	0.0743487	-0.473054	0.636175	0.999902
ENSG00000130810.20	PPAN	protein_coding	371.218	-0.0637441	0.0798253	-0.798545	0.424555	0.999902
ENSG00000130811.12	EIF3G	protein_coding	1479.47	0.0130604	0.0692396	0.188626	0.850386	0.999902
ENSG00000130813.18	SHFL	protein_coding	312.62	0.0360879	0.12565	0.287209	0.773952	0.999902
ENSG00000130816.17	DNMT1	protein_coding	1833.93	-0.0104417	0.0619387	-0.168582	0.866126	0.999902
ENSG00000130818.12	ZNF426	protein_coding	221.351	0.0413951	0.0994806	0.416113	0.677328	0.999902
ENSG00000130821.17	SLC6A8	protein_coding	2427.15	0.0291845	0.11612	0.251331	0.801558	0.999902
ENSG00000130822.16	PNCK	protein_coding	481.534	-0.0617597	0.161038	-0.38351	0.701341	0.999902
ENSG00000130826.18	DKC1	protein_coding	485.913	0.0923659	0.0980142	0.942373	0.346002	0.999902
ENSG00000130827.6	PLXNA3	protein_coding	2873.5	-0.0627592	0.0753115	-0.833328	0.40466	0.999902
ENSG00000130829.18	DUSP9	protein_coding	7.30042	-0.267674	0.536085	-0.499313	0.617559	0.999902
ENSG00000130830.15	MPP1	protein_coding	159.447	-0.0672315	0.103144	-0.651823	0.514515	0.999902
ENSG00000130844.19	ZNF331	protein_coding	248.093	-0.0483252	0.104766	-0.461268	0.644606	0.999902
ENSG00000130856.17	ZNF236	protein_coding	416.54	0.0331975	0.0942372	0.352276	0.724631	0.999902
ENSG00000130876.11	SLC7A10	protein_coding	12.3926	-0.422427	0.354284	-1.19234	0.233128	0.999902
ENSG00000130881.14	LRP3	protein_coding	2896.08	-0.0462282	0.055464	-0.83348	0.404574	0.999902
ENSG00000130921.9	C12orf65	protein_coding	255.13	0.0178578	0.10608	0.168343	0.866313	0.999902
ENSG00000130935.10	NOL11	protein_coding	366.777	0.0385154	0.0935424	0.411743	0.680528	0.999902
ENSG00000130939.20	UBE4B	protein_coding	988.948	0.0116762	0.0620143	0.188283	0.850655	0.999902
ENSG00000130940.15	CASZ1	protein_coding	294.668	0.0833833	0.120909	0.689636	0.490423	0.999902
ENSG00000130943.7	PKDREJ	protein_coding	19.8803	0.349562	0.283081	1.23485	0.216887	0.999902
ENSG00000130950.14	NUTM2F	protein_coding	11.0098	-0.568586	0.453682	-1.25327	0.210107	0.999902
ENSG00000130956.14	HABP4	protein_coding	541.912	0.026841	0.0709283	0.378424	0.705116	0.999902
ENSG00000130957.5	FBP2	protein_coding	6.44715	0.0515676	0.63769	0.0808663	0.935548	0.999902
ENSG00000130958.13	SLC35D2	protein_coding	105.882	0.0871005	0.155541	0.559984	0.57549	0.999902
ENSG00000130962.18	PRRG1	protein_coding	312.441	-0.0127028	0.093081	-0.13647	0.89145	0.999902
ENSG00000130985.17	UBA1	protein_coding	14392.1	-0.0163645	0.0490068	-0.333923	0.738437	0.999902
ENSG00000130997.16	POLN	protein_coding	21.969	-0.33903	0.273189	-1.24101	0.214602	0.999902
ENSG00000131013.4	PPIL4	protein_coding	253.819	0.0773242	0.101091	0.764898	0.444332	0.999902
ENSG00000131015.5	ULBP2	protein_coding	10.072	0.00419733	0.540584	0.00776443	0.993805	0.999902
ENSG00000131016.17	AKAP12	protein_coding	3409.08	-0.0723802	0.0822076	-0.880457	0.378612	0.999902
ENSG00000131018.25	SYNE1	protein_coding	1344.82	0.0356558	0.0794748	0.448643	0.653689	0.999902
ENSG00000131019.11	ULBP3	protein_coding	105.127	0.162156	0.155458	1.04309	0.296907	0.999902
ENSG00000131023.13	LATS1	protein_coding	589.028	0.031563	0.0765786	0.412165	0.680219	0.999902
ENSG00000131037.15	EPS8L1	protein_coding	61.676	0.0120893	0.169047	0.0715141	0.942989	0.999902
ENSG00000131043.13	AAR2	protein_coding	438.58	-0.0414481	0.0803964	-0.515546	0.606171	0.999902
ENSG00000131044.17	TTLL9	protein_coding	41.1278	0.0899952	0.305084	0.294985	0.768005	0.999902
ENSG00000131051.24	RBM39	protein_coding	2516.36	-0.0628425	0.0656338	-0.957471	0.338329	0.999902
ENSG00000131061.14	ZNF341	protein_coding	101.341	-0.154394	0.128913	-1.19766	0.231048	0.999902
ENSG00000131067.17	GGT7	protein_coding	1121.98	-0.0428728	0.0644778	-0.664924	0.506099	0.999902
ENSG00000131069.20	ACSS2	protein_coding	515.288	-0.076813	0.0761457	-1.00876	0.313088	0.999902
ENSG00000131080.15	EDA2R	protein_coding	207.312	-0.0808648	0.11092	-0.729039	0.465978	0.999902
ENSG00000131089.17	ARHGEF9	protein_coding	1485.36	0.00866193	0.076916	0.112616	0.910335	0.999902
ENSG00000131094.4	C1QL1	protein_coding	2773.04	0.0251591	0.073944	0.340245	0.733672	0.999902
ENSG00000131095.14	GFAP	protein_coding	18101.9	-0.0301648	0.338726	-0.0890538	0.929039	0.999902
ENSG00000131100.13	ATP6V1E1	protein_coding	688.947	0.0179169	0.073567	0.243546	0.807583	0.999902
ENSG00000131115.16	ZNF227	protein_coding	169.787	0.084242	0.100065	0.841876	0.399857	0.999902
ENSG00000131116.12	ZNF428	protein_coding	1845.55	-0.00847017	0.0736798	-0.114959	0.908478	0.999902
ENSG00000131127.14	ZNF141	protein_coding	217.913	0.0123252	0.0937622	0.131452	0.895418	0.999902
ENSG00000131143.10	COX4I1	protein_coding	2972.8	-0.0292316	0.0411423	-0.7105	0.477394	0.999902
ENSG00000131148.9	EMC8	protein_coding	483.732	0.00312514	0.0929429	0.0336243	0.973177	0.999902
ENSG00000131149.19	GSE1	protein_coding	1506.13	0.0650887	0.112881	0.576613	0.564201	0.999902
ENSG00000131152.4	RP11-178L8.4	protein_coding	11.0885	-0.0993942	0.643264	-0.154515	0.877203	0.999902
ENSG00000131153.9	GINS2	protein_coding	154.285	-0.0539826	0.186459	-0.289514	0.772188	0.999902
ENSG00000131165.16	CHMP1A	protein_coding	1955.4	-0.0301231	0.0716218	-0.420585	0.674058	0.999902
ENSG00000131171.13	SH3BGRL	protein_coding	713.628	0.0112344	0.067517	0.166393	0.867848	0.999902
ENSG00000131174.7	COX7B	protein_coding	447.027	-0.0410212	0.0806035	-0.508925	0.610804	0.999902
ENSG00000131187.10	F12	protein_coding	81.1617	0.039648	0.158479	0.250179	0.802449	0.999902
ENSG00000131188.12	PRR7	protein_coding	398.066	-0.082458	0.082821	-0.995618	0.319436	0.999902
ENSG00000131196.18	NFATC1	protein_coding	72.0986	0.101009	0.151132	0.66835	0.50391	0.999902
ENSG00000131236.18	CAP1	protein_coding	1630.42	-0.0030189	0.0661113	-0.0456639	0.963578	0.999902
ENSG00000131238.18	PPT1	protein_coding	1913.49	-0.0939292	0.0477357	-1.96769	0.0491034	0.999902
ENSG00000131242.18	RAB11FIP4	protein_coding	792.045	-0.0396637	0.10883	-0.364455	0.715519	0.999902
ENSG00000131263.13	RLIM	protein_coding	879.416	0.0619825	0.0666369	0.930153	0.352292	0.999902
ENSG00000131269.19	ABCB7	protein_coding	252.557	-0.0393553	0.0890843	-0.441776	0.658651	0.999902
ENSG00000131323.16	TRAF3	protein_coding	1367.97	-0.0781981	0.0653612	-1.1964	0.231541	0.999902
ENSG00000131351.15	HAUS8	protein_coding	61.8639	-0.0180772	0.184547	-0.0979545	0.921968	0.999902
ENSG00000131368.8	MRPS25	protein_coding	715.732	0.0388677	0.100141	0.388129	0.69792	0.999902
ENSG00000131370.16	SH3BP5	protein_coding	1834.05	-0.0543485	0.139302	-0.390149	0.696426	0.999902
ENSG00000131373.15	HACL1	protein_coding	81.8317	-0.0868841	0.143191	-0.606772	0.544002	0.999902
ENSG00000131374.14	TBC1D5	protein_coding	1073.22	-0.00571982	0.0764426	-0.074825	0.940354	0.999902
ENSG00000131375.10	CAPN7	protein_coding	489.553	-0.0311431	0.0680536	-0.457626	0.647221	0.999902
ENSG00000131378.14	RFTN1	protein_coding	656.073	0.0493565	0.0970011	0.508824	0.610876	0.999902
ENSG00000131381.12	RBSN	protein_coding	1053.5	-0.0222994	0.0645399	-0.345513	0.729709	0.999902
ENSG00000131386.19	GALNT15	protein_coding	24.484	-0.256878	0.371943	-0.690639	0.489793	0.999902
ENSG00000131389.18	SLC6A6	protein_coding	534.05	0.0360708	0.0907644	0.397411	0.691064	0.999902
ENSG00000131398.15	KCNC3	protein_coding	238.003	0.0525904	0.142291	0.369597	0.711683	0.999902
ENSG00000131408.15	NR1H2	protein_coding	567.342	-0.0286999	0.0844656	-0.339782	0.73402	0.999902
ENSG00000131409.13	LRRC4B	protein_coding	4764.55	-0.0571541	0.0456174	-1.2529	0.210242	0.999902
ENSG00000131435.13	PDLIM4	protein_coding	694.674	-0.0235268	0.175227	-0.134265	0.893193	0.999902
ENSG00000131437.16	KIF3A	protein_coding	997.972	0.0580806	0.0627722	0.925261	0.35483	0.999902
ENSG00000131446.17	MGAT1	protein_coding	1128	-0.0474201	0.0489951	-0.967854	0.333117	0.999902
ENSG00000131459.13	GFPT2	protein_coding	332.278	0.026806	0.0855583	0.313307	0.754047	0.999902
ENSG00000131462.9	TUBG1	protein_coding	728.645	-0.0244938	0.0543584	-0.450599	0.652279	0.999902
ENSG00000131467.11	PSME3	protein_coding	1135.73	-0.00182736	0.0589204	-0.031014	0.975258	0.999902
ENSG00000131469.15	RPL27	protein_coding	2682.95	-0.0186338	0.0734838	-0.253577	0.799822	0.999902
ENSG00000131470.15	PSMC3IP	protein_coding	178.747	0.0213175	0.106991	0.199245	0.842071	0.999902
ENSG00000131471.7	AOC3	protein_coding	9.07467	-0.170722	0.438012	-0.389767	0.696709	0.999902
ENSG00000131473.17	ACLY	protein_coding	4743.56	-0.00987399	0.0536675	-0.183984	0.854026	0.999902
ENSG00000131475.7	VPS25	protein_coding	471.338	-0.0635306	0.066677	-0.952812	0.340685	0.999902
ENSG00000131477.11	RAMP2	protein_coding	46.0654	0.259143	0.196653	1.31777	0.18758	0.999902
ENSG00000131480.9	AOC2	protein_coding	29.2838	0.041085	0.262932	0.156257	0.87583	0.999902
ENSG00000131495.9	NDUFA2	protein_coding	385.314	-0.0146874	0.0884805	-0.165996	0.86816	0.999902
ENSG00000131503.21	ANKHD1	protein_coding	1551.41	0.0145806	0.0729578	0.199849	0.841598	0.999902
ENSG00000131504.17	DIAPH1	protein_coding	858.301	-0.100019	0.0645146	-1.55033	0.121063	0.999902
ENSG00000131507.11	NDFIP1	protein_coding	4688.5	-0.0066728	0.0524713	-0.12717	0.898805	0.999902
ENSG00000131508.16	UBE2D2	protein_coding	1320.39	-0.0494385	0.0652929	-0.75718	0.448942	0.999902
ENSG00000131558.15	EXOC4	protein_coding	1243.25	0.0177646	0.0713526	0.248969	0.803385	0.999902
ENSG00000131584.19	ACAP3	protein_coding	3415.03	0.0052663	0.0733942	0.0717537	0.942798	0.999902
ENSG00000131591.18	C1orf159	protein_coding	308.096	-0.00432705	0.0809866	-0.0534292	0.95739	0.999902
ENSG00000131620.17	ANO1	protein_coding	14.4688	0.194971	0.463202	0.42092	0.673813	0.999902
ENSG00000131626.19	PPFIA1	protein_coding	797.377	0.0420025	0.0649952	0.64624	0.518124	0.999902
ENSG00000131634.14	TMEM204	protein_coding	16.9828	0.478764	0.388618	1.23197	0.217962	0.999902
ENSG00000131650.14	KREMEN2	protein_coding	59.793	0.00113189	0.180747	0.00626227	0.995003	0.999902
ENSG00000131652.14	THOC6	protein_coding	199.614	-0.0574557	0.114152	-0.503326	0.614735	0.999902
ENSG00000131653.13	TRAF7	protein_coding	1530.64	0.00731604	0.0766267	0.0954764	0.923936	0.999902
ENSG00000131669.10	NINJ1	protein_coding	321.532	-0.0552902	0.098511	-0.56126	0.574621	0.999902
ENSG00000131697.18	NPHP4	protein_coding	802.366	0.0207608	0.0843499	0.246127	0.805584	0.999902
ENSG00000131711.15	MAP1B	protein_coding	35002.2	0.0117848	0.0664642	0.177311	0.859264	0.999902
ENSG00000131724.11	IL13RA1	protein_coding	401.672	0.0520657	0.1179	0.441608	0.658773	0.999902
ENSG00000131725.14	WDR44	protein_coding	580.974	-0.101884	0.0642397	-1.586	0.11274	0.999902
ENSG00000131730.16	CKMT2	protein_coding	12.0525	0.440107	0.458872	0.959105	0.337506	0.999902
ENSG00000131732.12	ZCCHC9	protein_coding	146.624	0.021685	0.122332	0.177263	0.859302	0.999902
ENSG00000131747.15	TOP2A	protein_coding	955.866	-0.0416878	0.300351	-0.138797	0.889611	0.999902
ENSG00000131748.16	STARD3	protein_coding	1156.57	-0.0437367	0.0486251	-0.899467	0.368404	0.999902
ENSG00000131759.18	RARA	protein_coding	469.263	0.032181	0.0951939	0.338057	0.73532	0.999902
ENSG00000131771.14	PPP1R1B	protein_coding	37.7217	0.120579	0.233963	0.515377	0.606289	0.999902
ENSG00000131773.14	KHDRBS3	protein_coding	253.297	0.0758041	0.108721	0.697235	0.485656	0.999902
ENSG00000131778.19	CHD1L	protein_coding	403.46	-0.000730629	0.104322	-0.0070036	0.994412	0.999902
ENSG00000131779.11	PEX11B	protein_coding	247.574	0.0527812	0.105853	0.498626	0.618043	0.999902
ENSG00000131781.13	FMO5	protein_coding	17.8302	-0.158014	0.324792	-0.486507	0.626608	0.999902
ENSG00000131788.16	PIAS3	protein_coding	538.651	0.0478566	0.0691369	0.692202	0.488811	0.999902
ENSG00000131791.8	PRKAB2	protein_coding	450.033	0.0189548	0.0782842	0.242128	0.808681	0.999902
ENSG00000131797.12	CLUHP3	transcribed_unprocessed_pseudogene	249.609	-0.0368953	0.123488	-0.298775	0.765112	0.999902
ENSG00000131828.14	PDHA1	protein_coding	1730.63	-0.0463676	0.0567485	-0.817072	0.413887	0.999902
ENSG00000131831.18	RAI2	protein_coding	204.589	0.0674734	0.148432	0.454573	0.649416	0.999902
ENSG00000131844.17	MCCC2	protein_coding	526.581	0.0271548	0.0770454	0.352452	0.7245	0.999902
ENSG00000131845.15	ZNF304	protein_coding	237.103	0.0991223	0.0900528	1.10071	0.271022	0.999902
ENSG00000131848.10	ZSCAN5A	protein_coding	69.5413	-0.128493	0.154987	-0.829061	0.40707	0.999902
ENSG00000131849.12	ZNF132	protein_coding	87.2741	0.0032201	0.14354	0.0224335	0.982102	0.999902
ENSG00000131871.15	SELENOS	protein_coding	528.808	0.030137	0.0885742	0.340245	0.733672	0.999902
ENSG00000131873.7	CHSY1	protein_coding	876.328	-0.0269085	0.0643353	-0.418254	0.675761	0.999902
ENSG00000131876.17	SNRPA1	protein_coding	313.448	0.00408141	0.0829187	0.0492219	0.960742	0.999902
ENSG00000131899.11	LLGL1	protein_coding	4660.77	0.00807461	0.0891705	0.0905525	0.927848	0.999902
ENSG00000131914.11	LIN28A	protein_coding	2.71591	-0.127646	0.818611	-0.15593	0.876089	0.999902
ENSG00000131931.8	THAP1	protein_coding	85.3756	0.00818831	0.154919	0.0528556	0.957847	0.999902
ENSG00000131941.8	RHPN2	protein_coding	778.502	-0.00875801	0.0702629	-0.124646	0.900804	0.999902
ENSG00000131943.19	C19orf12	protein_coding	533.223	-0.0351786	0.0682258	-0.51562	0.60612	0.999902
ENSG00000131944.10	FAAP24	protein_coding	21.1454	0.155502	0.289148	0.537795	0.590719	0.999902
ENSG00000131951.11	LRRC9	protein_coding	7.6339	0.0382095	0.578938	0.0659993	0.947378	0.999902
ENSG00000131966.14	ACTR10	protein_coding	523.849	0.0770605	0.0687744	1.12048	0.262508	0.999902
ENSG00000131979.20	GCH1	protein_coding	58.2018	0.169718	0.186553	0.909755	0.362952	0.999902
ENSG00000131981.16	LGALS3	protein_coding	367.726	0.0284873	0.287697	0.0990185	0.921124	0.999902
ENSG00000132000.14	PODNL1	protein_coding	30.8044	-0.0755597	0.247405	-0.305409	0.760055	0.999902
ENSG00000132002.9	DNAJB1	protein_coding	921.755	0.0365937	0.0976844	0.374612	0.707949	0.999902
ENSG00000132003.9	ZSWIM4	protein_coding	408.884	0.035709	0.121625	0.293599	0.769064	0.999902
ENSG00000132004.13	FBXW9	protein_coding	361.799	0.0343194	0.104866	0.327268	0.743465	0.999902
ENSG00000132005.9	RFX1	protein_coding	388.566	0.111621	0.0797318	1.39995	0.161527	0.999902
ENSG00000132010.16	ZNF20	protein_coding	49.1893	-0.0344086	0.252235	-0.136415	0.891493	0.999902
ENSG00000132016.11	BRME1	protein_coding	115.188	-0.0257548	0.131019	-0.196572	0.844162	0.999902
ENSG00000132017.10	DCAF15	protein_coding	603.453	-0.0649904	0.0867131	-0.749488	0.453563	0.999902
ENSG00000132024.18	CC2D1A	protein_coding	1103.34	-0.0256826	0.0731956	-0.350876	0.725681	0.999902
ENSG00000132026.15	RTBDN	protein_coding	11.4944	-0.408118	0.424003	-0.962536	0.33578	0.999902
ENSG00000132031.13	MATN3	protein_coding	18.1716	-0.33464	0.3372	-0.99241	0.320998	0.999902
ENSG00000132109.10	TRIM21	protein_coding	66.0014	-0.0868192	0.185361	-0.468378	0.639514	0.999902
ENSG00000132122.12	SPATA6	protein_coding	306.84	0.00469812	0.0943227	0.049809	0.960275	0.999902
ENSG00000132128.17	LRRC41	protein_coding	1343.77	0.0126383	0.0501514	0.252002	0.801039	0.999902
ENSG00000132141.14	CCT6B	protein_coding	15.771	-0.00442643	0.314387	-0.0140796	0.988767	0.999902
ENSG00000132153.15	DHX30	protein_coding	1999.95	-0.000767909	0.0505627	-0.0151873	0.987883	0.999902
ENSG00000132155.13	RAF1	protein_coding	1492.7	-0.0712918	0.0530502	-1.34386	0.178995	0.999902
ENSG00000132164.10	SLC6A11	protein_coding	34.3747	0.263083	0.346182	0.759955	0.447281	0.999902
ENSG00000132170.24	PPARG	protein_coding	6.9026	0.132951	0.49562	0.268253	0.788505	0.999902
ENSG00000132182.12	NUP210	protein_coding	920.035	-0.177423	0.0924706	-1.91869	0.0550235	0.999902
ENSG00000132196.16	HSD17B7	protein_coding	305.414	-0.0684649	0.0990622	-0.691131	0.489483	0.999902
ENSG00000132199.20	ENOSF1	protein_coding	295.616	0.159413	0.159633	0.998622	0.317978	0.999902
ENSG00000132205.11	EMILIN2	protein_coding	47.6021	0.156328	0.217131	0.719971	0.471543	0.999902
ENSG00000132207.18	SLX1A	protein_coding	617.156	0.10298	0.0661516	1.55673	0.119534	0.999902
ENSG00000132254.13	ARFIP2	protein_coding	640.205	-0.0443522	0.064971	-0.682645	0.494831	0.999902
ENSG00000132256.20	TRIM5	protein_coding	384.741	-0.000315864	0.0900736	-0.00350673	0.997202	0.999902
ENSG00000132259.13	CNGA4	protein_coding	4.58078	0.103273	0.575058	0.179587	0.857477	0.999902
ENSG00000132274.16	TRIM22	protein_coding	539.351	0.00407747	0.133214	0.0306083	0.975582	0.999902
ENSG00000132275.11	RRP8	protein_coding	282.922	-0.0282032	0.0926483	-0.304412	0.760814	0.999902
ENSG00000132286.12	TIMM10B	protein_coding	249.053	0.0238969	0.106607	0.224159	0.822634	0.999902
ENSG00000132294.15	EFR3A	protein_coding	291.835	-0.0280108	0.0764422	-0.366431	0.714044	0.999902
ENSG00000132300.19	PTCD3	protein_coding	783.29	-0.0156268	0.0558436	-0.279832	0.779606	0.999902
ENSG00000132305.21	IMMT	protein_coding	888.874	-0.0906867	0.0536164	-1.6914	0.0907609	0.999902
ENSG00000132313.15	MRPL35	protein_coding	406.092	0.00103013	0.0785031	0.0131221	0.98953	0.999902
ENSG00000132321.17	IQCA1	protein_coding	25.2825	-0.156842	0.314829	-0.49818	0.618357	0.999902
ENSG00000132323.9	ILKAP	protein_coding	301.652	0.0449737	0.081746	0.550164	0.582207	0.999902
ENSG00000132326.12	PER2	protein_coding	142.91	0.0566553	0.11514	0.492058	0.622679	0.999902
ENSG00000132329.11	RAMP1	protein_coding	594.012	-0.0543538	0.18965	-0.2866	0.774419	0.999902
ENSG00000132330.18	SCLY	protein_coding	212.908	-0.0432506	0.0905701	-0.477537	0.63298	0.999902
ENSG00000132334.17	PTPRE	protein_coding	529.242	0.0246123	0.135893	0.181115	0.856277	0.999902
ENSG00000132341.12	RAN	protein_coding	2177.77	0.0332827	0.057853	0.575298	0.56509	0.999902
ENSG00000132356.11	PRKAA1	protein_coding	373.102	-0.0157751	0.0883298	-0.178593	0.858257	0.999902
ENSG00000132357.14	CARD6	protein_coding	40.8178	-0.0466663	0.244288	-0.19103	0.848502	0.999902
ENSG00000132359.15	RAP1GAP2	protein_coding	203.216	-0.00137117	0.190763	-0.00718781	0.994265	0.999902
ENSG00000132361.18	CLUH	protein_coding	1278.47	-0.0121843	0.0462352	-0.263529	0.792143	0.999902
ENSG00000132376.20	INPP5K	protein_coding	327.698	0.0516552	0.076377	0.676318	0.498839	0.999902
ENSG00000132382.15	MYBBP1A	protein_coding	809.909	0.0125451	0.0627569	0.199899	0.841559	0.999902
ENSG00000132383.12	RPA1	protein_coding	813.117	-0.00463499	0.103947	-0.04459	0.964434	0.999902
ENSG00000132386.11	SERPINF1	protein_coding	274.827	-0.0487065	0.215531	-0.225983	0.821214	0.999902
ENSG00000132388.13	UBE2G1	protein_coding	658.313	0.0193162	0.0711887	0.271338	0.786131	0.999902
ENSG00000132394.11	EEFSEC	protein_coding	343.103	0.00896888	0.0757343	0.118426	0.90573	0.999902
ENSG00000132405.19	TBC1D14	protein_coding	2132.83	-0.00437398	0.0540523	-0.0809213	0.935505	0.999902
ENSG00000132406.12	TMEM128	protein_coding	205.957	-0.031969	0.0951252	-0.336073	0.736816	0.999902
ENSG00000132423.12	COQ3	protein_coding	39.2913	0.191763	0.223856	0.856637	0.391645	0.999902
ENSG00000132424.17	PNISR	protein_coding	2074.21	0.023314	0.115874	0.201202	0.840541	0.999902
ENSG00000132429.10	POPDC3	protein_coding	21.4317	0.166632	0.265616	0.627341	0.530436	0.999902
ENSG00000132432.14	SEC61G	protein_coding	267.939	0.00156583	0.0971343	0.0161203	0.987138	0.999902
ENSG00000132434.10	LANCL2	protein_coding	923.205	0.0324107	0.057358	0.56506	0.572033	0.999902
ENSG00000132436.12	FIGNL1	protein_coding	114.782	0.0856512	0.163881	0.522642	0.601223	0.999902
ENSG00000132437.18	DDC	protein_coding	15.2679	-0.333674	0.316669	-1.0537	0.29202	0.999902
ENSG00000132463.14	GRSF1	protein_coding	1175.88	0.0400273	0.075349	0.531225	0.595263	0.999902
ENSG00000132466.19	ANKRD17	protein_coding	1947.61	-0.044223	0.0560942	-0.788371	0.43048	0.999902
ENSG00000132467.4	UTP3	protein_coding	304.381	0.0261792	0.0827395	0.316405	0.751695	0.999902
ENSG00000132470.14	ITGB4	protein_coding	2586.15	-0.00809431	0.26158	-0.0309439	0.975314	0.999902
ENSG00000132471.12	WBP2	protein_coding	1572.89	-0.00448481	0.0782565	-0.0573092	0.954299	0.999902
ENSG00000132475.10	H3-3B	protein_coding	4990.67	0.0294059	0.0632676	0.464786	0.642084	0.999902
ENSG00000132478.10	UNK	protein_coding	723.557	-0.0270834	0.0873514	-0.310051	0.756522	0.999902
ENSG00000132481.7	TRIM47	protein_coding	161.887	-0.0346286	0.123712	-0.279914	0.779544	0.999902
ENSG00000132485.14	ZRANB2	protein_coding	979.318	-0.0205661	0.0740126	-0.277873	0.78111	0.999902
ENSG00000132507.18	EIF5A	protein_coding	2614.59	0.0118171	0.0632729	0.186764	0.851846	0.999902
ENSG00000132510.11	KDM6B	protein_coding	1305.79	0.0120059	0.086725	0.138436	0.889896	0.999902
ENSG00000132522.16	GPS2	protein_coding	859.693	0.00579004	0.0582705	0.0993649	0.920849	0.999902
ENSG00000132535.22	DLG4	protein_coding	2193.29	-0.0583795	0.0433943	-1.34533	0.178519	0.999902
ENSG00000132541.11	RIDA	protein_coding	136.663	0.0181954	0.119592	0.152145	0.879072	0.999902
ENSG00000132549.20	VPS13B	protein_coding	870.252	-0.0373292	0.0641958	-0.581491	0.56091	0.999902
ENSG00000132561.14	MATN2	protein_coding	1511.11	-0.132425	0.10897	-1.21524	0.224274	0.999902
ENSG00000132563.16	REEP2	protein_coding	1959.01	0.0105652	0.0565279	0.186902	0.851737	0.999902
ENSG00000132570.15	PCBD2	protein_coding	132.249	0.0602642	0.116295	0.5182	0.604319	0.999902
ENSG00000132581.10	SDF2	protein_coding	334.133	0.010862	0.0862594	0.125922	0.899793	0.999902
ENSG00000132589.16	FLOT2	protein_coding	1781.74	-0.0250749	0.0808989	-0.309953	0.756597	0.999902
ENSG00000132591.12	ERAL1	protein_coding	594.302	-0.015197	0.0770269	-0.197294	0.843597	0.999902
ENSG00000132600.17	PRMT7	protein_coding	806.45	-0.0633205	0.0951274	-0.665638	0.505642	0.999902
ENSG00000132603.15	NIP7	protein_coding	156.09	0.110987	0.129893	0.854447	0.392857	0.999902
ENSG00000132604.11	TERF2	protein_coding	806.166	-0.0218239	0.060224	-0.362379	0.717069	0.999902
ENSG00000132612.16	VPS4A	protein_coding	1975.63	-0.016021	0.0781698	-0.204952	0.83761	0.999902
ENSG00000132613.15	MTSS2	protein_coding	7036.35	-0.0597406	0.0491832	-1.21465	0.224498	0.999902
ENSG00000132622.11	HSPA12B	protein_coding	21.8924	0.0451583	0.286295	0.157734	0.874667	0.999902
ENSG00000132623.16	ANKEF1	protein_coding	58.5097	-0.0725587	0.167917	-0.432109	0.665662	0.999902
ENSG00000132635.17	PCED1A	protein_coding	1015.1	-0.0300365	0.0485061	-0.619231	0.535764	0.999902
ENSG00000132639.13	SNAP25	protein_coding	904.269	-0.0127995	0.0968289	-0.132187	0.894836	0.999902
ENSG00000132640.15	BTBD3	protein_coding	667.046	0.0545039	0.0690895	0.788888	0.430177	0.999902
ENSG00000132646.11	PCNA	protein_coding	606.581	-0.0758746	0.125937	-0.602478	0.546856	0.999902
ENSG00000132661.4	NXT1	protein_coding	96.0988	-0.0127087	0.145234	-0.087505	0.93027	0.999902
ENSG00000132664.12	POLR3F	protein_coding	136.008	0.00113627	0.130762	0.00868962	0.993067	0.999902
ENSG00000132669.14	RIN2	protein_coding	304.741	-0.0691403	0.0869189	-0.795457	0.426347	0.999902
ENSG00000132670.21	PTPRA	protein_coding	2926.49	-0.0645187	0.0488462	-1.32085	0.18655	0.999902
ENSG00000132676.16	DAP3	protein_coding	518.509	0.0266247	0.0602894	0.441614	0.658768	0.999902
ENSG00000132677.13	RHBG	protein_coding	6.96022	0.499998	0.491186	1.01794	0.308707	0.999902
ENSG00000132680.11	KHDC4	protein_coding	496.492	0.0461912	0.0843178	0.547823	0.583813	0.999902
ENSG00000132688.11	NES	protein_coding	35720.4	0.0384585	0.0773213	0.497386	0.618917	0.999902
ENSG00000132692.19	BCAN	protein_coding	9240.75	-0.174478	0.114191	-1.52795	0.126524	0.999902
ENSG00000132694.19	ARHGEF11	protein_coding	1168	-0.0401492	0.0804959	-0.498773	0.617939	0.999902
ENSG00000132702.13	HAPLN2	protein_coding	18.7226	0.0705745	0.291091	0.242448	0.808433	0.999902
ENSG00000132716.19	DCAF8	protein_coding	1733.56	-0.0535442	0.0820815	-0.652329	0.514189	0.999902
ENSG00000132718.9	SYT11	protein_coding	7117.57	-0.0693455	0.0558413	-1.24183	0.214299	0.999902
ENSG00000132740.10	IGHMBP2	protein_coding	359.219	-0.039928	0.0796441	-0.50133	0.616139	0.999902
ENSG00000132749.11	TESMIN	protein_coding	5.97417	0.0290662	0.627353	0.0463315	0.963046	0.999902
ENSG00000132763.15	MMACHC	protein_coding	120.278	-0.0411531	0.131062	-0.313998	0.753523	0.999902
ENSG00000132768.14	DPH2	protein_coding	243.206	-0.0682171	0.0985468	-0.692231	0.488792	0.999902
ENSG00000132773.12	TOE1	protein_coding	111.703	0.00207222	0.161794	0.0128078	0.989781	0.999902
ENSG00000132780.17	NASP	protein_coding	1670.95	-0.0102516	0.0687965	-0.149014	0.881543	0.999902
ENSG00000132781.20	MUTYH	protein_coding	269.358	-0.0667277	0.098586	-0.676847	0.498503	0.999902
ENSG00000132792.19	CTNNBL1	protein_coding	379.764	-0.0306263	0.0814945	-0.375808	0.707059	0.999902
ENSG00000132793.12	LPIN3	protein_coding	17.8362	0.281569	0.303675	0.927204	0.35382	0.999902
ENSG00000132801.7	ZSWIM3	protein_coding	95.4595	-0.169048	0.141936	-1.19101	0.233648	0.999902
ENSG00000132819.17	RBM38	protein_coding	363.799	0.0411605	0.14009	0.293815	0.768899	0.999902
ENSG00000132821.12	VSTM2L	protein_coding	928.694	-0.112456	0.107384	-1.04723	0.294992	0.999902
ENSG00000132823.11	OSER1	protein_coding	204.576	0.00234593	0.0947584	0.0247569	0.980249	0.999902
ENSG00000132824.14	SERINC3	protein_coding	1426.7	-0.0625396	0.0792734	-0.78891	0.430165	0.999902
ENSG00000132825.7	PPP1R3D	protein_coding	81.6255	0.0619263	0.139222	0.444803	0.656462	0.999902
ENSG00000132837.15	DMGDH	protein_coding	17.0263	-0.210399	0.350066	-0.601026	0.547823	0.999902
ENSG00000132842.14	AP3B1	protein_coding	370.031	0.0127022	0.0712667	0.178234	0.858539	0.999902
ENSG00000132846.6	ZBED3	protein_coding	295.622	0.0474031	0.104588	0.453237	0.650378	0.999902
ENSG00000132849.21	PATJ	protein_coding	377.125	-0.0514164	0.196625	-0.261494	0.793711	0.999902
ENSG00000132854.19	KANK4	protein_coding	58.6598	0.159606	0.230595	0.692147	0.488845	0.999902
ENSG00000132872.12	SYT4	protein_coding	1458.44	0.0347223	0.0872409	0.398005	0.690626	0.999902
ENSG00000132879.14	FBXO44	protein_coding	740.792	-0.0609254	0.0576836	-1.0562	0.290877	0.999902
ENSG00000132881.12	CPLANE2	protein_coding	82.9475	-0.135427	0.143658	-0.942705	0.345832	0.999902
ENSG00000132906.18	CASP9	protein_coding	244.466	-0.0262739	0.100478	-0.261489	0.793715	0.999902
ENSG00000132912.13	DCTN4	protein_coding	1511.12	0.034527	0.0617681	0.558977	0.576177	0.999902
ENSG00000132932.19	ATP8A2	protein_coding	473.668	-0.0241865	0.140521	-0.172121	0.863343	0.999902
ENSG00000132938.22	MTUS2	protein_coding	108.01	0.0220388	0.229867	0.0958765	0.923619	0.999902
ENSG00000132950.19	ZMYM5	protein_coding	105.29	0.0295841	0.120986	0.244524	0.806825	0.999902
ENSG00000132952.12	USPL1	protein_coding	274.972	0.072583	0.0841594	0.862447	0.388442	0.999902
ENSG00000132953.17	XPO4	protein_coding	381.579	0.0192735	0.0784323	0.245734	0.805888	0.999902
ENSG00000132963.8	POMP	protein_coding	432.841	0.078588	0.10548	0.745049	0.456242	0.999902
ENSG00000132964.12	CDK8	protein_coding	272.238	-0.0506855	0.0967774	-0.523733	0.600464	0.999902
ENSG00000132967.9	HMGB1P5	transcribed_processed_pseudogene	116.626	0.175575	0.140442	1.25016	0.211242	0.999902
ENSG00000132970.14	WASF3	protein_coding	1144.24	-0.0897055	0.0789547	-1.13616	0.255888	0.999902
ENSG00000132975.8	GPR12	protein_coding	40.4003	0.0494707	0.206619	0.23943	0.810772	0.999902
ENSG00000133019.12	CHRM3	protein_coding	550.642	-0.12481	0.110609	-1.12838	0.259158	0.999902
ENSG00000133020.4	MYH8	protein_coding	707.346	-0.0357773	0.347393	-0.102988	0.917972	0.999902
ENSG00000133026.13	MYH10	protein_coding	4705	0.0358504	0.0646312	0.554692	0.579105	0.999902
ENSG00000133027.18	PEMT	protein_coding	325.633	-0.081487	0.080476	-1.01256	0.311269	0.999902
ENSG00000133028.12	SCO1	protein_coding	406.775	-0.0669928	0.0752524	-0.890241	0.373337	0.999902
ENSG00000133030.22	MPRIP	protein_coding	5002.25	-0.0184947	0.0447868	-0.412949	0.679644	0.999902
ENSG00000133048.13	CHI3L1	protein_coding	768.42	0.129818	0.630208	0.205993	0.836796	0.999902
ENSG00000133055.9	MYBPH	protein_coding	517.438	-0.0949263	0.188338	-0.504022	0.614246	0.999902
ENSG00000133056.14	PIK3C2B	protein_coding	788.651	-0.0353867	0.0817839	-0.432686	0.665243	0.999902
ENSG00000133059.17	DSTYK	protein_coding	565.803	0.00717774	0.0815043	0.0880657	0.929824	0.999902
ENSG00000133065.11	SLC41A1	protein_coding	603.845	-0.027247	0.06575	-0.414403	0.678579	0.999902
ENSG00000133067.18	LGR6	protein_coding	4.79654	0.549895	0.604759	0.90928	0.363202	0.999902
ENSG00000133069.17	TMCC2	protein_coding	663.798	-0.0526571	0.0662504	-0.79482	0.426718	0.999902
ENSG00000133083.15	DCLK1	protein_coding	3510.92	-0.0257038	0.0635489	-0.404474	0.685865	0.999902
ENSG00000133101.10	CCNA1	protein_coding	41.0805	-0.0877032	0.245186	-0.357701	0.720567	0.999902
ENSG00000133103.17	COG6	protein_coding	273.585	-0.0596308	0.0824969	-0.722825	0.469787	0.999902
ENSG00000133104.14	SPART	protein_coding	784.392	0.0744424	0.0691433	1.07664	0.281641	0.999902
ENSG00000133106.15	EPSTI1	protein_coding	4.69735	0.697156	0.716529	0.972963	0.330572	0.999902
ENSG00000133107.15	TRPC4	protein_coding	153.746	0.0415604	0.119359	0.348197	0.727692	0.999902
ENSG00000133110.15	POSTN	protein_coding	461.308	0.095072	0.103313	0.920236	0.357449	0.999902
ENSG00000133111.4	RFXAP	protein_coding	101.061	0.0956522	0.137747	0.694406	0.487428	0.999902
ENSG00000133112.17	TPT1	protein_coding	7597.29	0.00353248	0.0641346	0.0550792	0.956075	0.999902
ENSG00000133114.18	GPALPP1	protein_coding	241.548	0.0135816	0.0888993	0.152775	0.878575	0.999902
ENSG00000133116.8	KL	protein_coding	23.2523	-0.0733088	0.291883	-0.251158	0.801692	0.999902
ENSG00000133119.13	RFC3	protein_coding	126.671	-0.0809679	0.151889	-0.533072	0.593984	0.999902
ENSG00000133121.21	STARD13	protein_coding	403.813	-0.134597	0.0856489	-1.57149	0.116068	0.999902
ENSG00000133124.12	IRS4	protein_coding	52.3134	-0.039648	0.193392	-0.205014	0.837561	0.999902
ENSG00000133131.15	MORC4	protein_coding	378.535	0.0324584	0.0947986	0.342393	0.732055	0.999902
ENSG00000133134.12	BEX2	protein_coding	807.71	0.0251345	0.0686965	0.365878	0.714456	0.999902
ENSG00000133135.14	RNF128	protein_coding	8.01225	-0.556948	0.491426	-1.13333	0.257076	0.999902
ENSG00000133138.20	TBC1D8B	protein_coding	36.6888	-0.00528502	0.276902	-0.0190862	0.984772	0.999902
ENSG00000133142.18	TCEAL4	protein_coding	2523.19	0.0636589	0.0566404	1.12391	0.26105	0.999902
ENSG00000133169.6	BEX1	protein_coding	1442.61	0.0595531	0.0830006	0.717502	0.473065	0.999902
ENSG00000133193.12	FAM104A	protein_coding	310.1	-0.0144076	0.0886066	-0.162602	0.870832	0.999902
ENSG00000133195.11	SLC39A11	protein_coding	141.077	0.0511985	0.126557	0.404548	0.68581	0.999902
ENSG00000133216.17	EPHB2	protein_coding	5000.72	-0.0651217	0.0967168	-0.673324	0.500741	0.999902
ENSG00000133226.17	SRRM1	protein_coding	1095.4	0.00893188	0.0597391	0.149515	0.881148	0.999902
ENSG00000133243.10	BTBD2	protein_coding	2494.23	-0.0376425	0.0753119	-0.499822	0.617201	0.999902
ENSG00000133246.12	PRAM1	protein_coding	8.89747	-0.017339	0.501414	-0.0345801	0.972415	0.999902
ENSG00000133247.14	KMT5C	protein_coding	334.388	-0.0163257	0.0956704	-0.170646	0.864502	0.999902
ENSG00000133250.14	ZNF414	protein_coding	264.709	-0.0464251	0.100466	-0.462099	0.64401	0.999902
ENSG00000133256.13	PDE6B	protein_coding	20.3993	0.0909085	0.315128	0.288481	0.772978	0.999902
ENSG00000133265.11	HSPBP1	protein_coding	834.89	-0.0442376	0.0682701	-0.647979	0.516998	0.999902
ENSG00000133275.16	CSNK1G2	protein_coding	1189.88	0.00272979	0.0672223	0.0406083	0.967608	0.999902
ENSG00000133302.13	SLF1	protein_coding	133.724	-0.208118	0.127986	-1.62609	0.103929	0.999902
ENSG00000133313.15	CNDP2	protein_coding	1393.12	0.0138848	0.0567758	0.244555	0.806801	0.999902
ENSG00000133315.12	MACROD1	protein_coding	253.601	-0.0164474	0.11119	-0.147923	0.882404	0.999902
ENSG00000133316.16	WDR74	protein_coding	241.741	-0.00339612	0.0889584	-0.0381765	0.969547	0.999902
ENSG00000133318.14	RTN3	protein_coding	7005.47	-0.0510419	0.0492836	-1.03568	0.300353	0.999902
ENSG00000133321.11	PLAAT4	protein_coding	24.9444	0.00921364	0.38157	0.0241467	0.980736	0.999902
ENSG00000133392.18	MYH11	protein_coding	7.43654	0.267601	0.479573	0.557997	0.576846	0.999902
ENSG00000133393.13	CEP20	protein_coding	140.9	-0.0453814	0.145439	-0.31203	0.755018	0.999902
ENSG00000133398.4	MED10	protein_coding	297.09	-0.0817101	0.0938061	-0.871054	0.383725	0.999902
ENSG00000133401.16	PDZD2	protein_coding	409.67	-0.0412488	0.164265	-0.25111	0.801729	0.999902
ENSG00000133422.14	MORC2	protein_coding	981.223	0.00304248	0.0517245	0.0588209	0.953095	0.999902
ENSG00000133424.22	LARGE1	protein_coding	797.568	-0.0911142	0.0632473	-1.4406	0.149697	0.999902
ENSG00000133433.11	GSTT2B	protein_coding	39.2071	0.126476	0.326462	0.387415	0.698449	0.999902
ENSG00000133454.16	MYO18B	protein_coding	89.4259	-0.0889396	0.306244	-0.29042	0.771495	0.999902
ENSG00000133460.19	SLC2A11	protein_coding	228.452	0.0933887	0.131791	0.708614	0.478564	0.999902
ENSG00000133466.14	C1QTNF6	protein_coding	976.852	0.0194145	0.0622567	0.311846	0.755158	0.999902
ENSG00000133477.17	FAM83F	protein_coding	4.45802	-0.295729	0.683038	-0.432962	0.665043	0.999902
ENSG00000133519.12	ZDHHC8P1	transcribed_unprocessed_pseudogene	55.7072	0.138558	0.196606	0.704752	0.480965	0.999902
ENSG00000133597.11	ADCK2	protein_coding	310.66	-0.00243325	0.0806874	-0.0301565	0.975942	0.999902
ENSG00000133606.11	MKRN1	protein_coding	1436.71	0.00111214	0.0616281	0.0180459	0.985602	0.999902
ENSG00000133612.19	AGAP3	protein_coding	2162.11	-0.0183123	0.0465824	-0.393116	0.694234	0.999902
ENSG00000133619.17	KRBA1	protein_coding	305.866	-0.00543265	0.0835691	-0.0650078	0.948168	0.999902
ENSG00000133624.13	ZNF767P	transcribed_unprocessed_pseudogene	363.987	-0.05251	0.1283	-0.409276	0.682337	0.999902
ENSG00000133627.18	ACTR3B	protein_coding	244.442	-0.00927414	0.0970104	-0.0955994	0.923839	0.999902
ENSG00000133636.11	NTS	protein_coding	20.2324	0.0372701	0.310946	0.119861	0.904594	0.999902
ENSG00000133639.6	BTG1	protein_coding	892.859	-0.00492726	0.0858545	-0.0573908	0.954234	0.999902
ENSG00000133640.20	LRRIQ1	protein_coding	100.989	0.343858	0.148196	2.32028	0.0203257	0.999902
ENSG00000133641.18	C12orf29	protein_coding	139.016	0.0185852	0.117879	0.157663	0.874722	0.999902
ENSG00000133657.16	ATP13A3	protein_coding	763.433	-0.0444785	0.068014	-0.653961	0.513137	0.999902
ENSG00000133661.17	SFTPD	protein_coding	13.2822	-0.00515308	0.32679	-0.0157688	0.987419	0.999902
ENSG00000133665.13	DYDC2	protein_coding	7.43032	-0.271668	0.534035	-0.508708	0.610957	0.999902
ENSG00000133678.14	TMEM254	protein_coding	308.429	-0.00862617	0.0835306	-0.10327	0.917749	0.999902
ENSG00000133687.16	TMTC1	protein_coding	261.086	-0.0723368	0.108612	-0.666009	0.505405	0.999902
ENSG00000133703.13	KRAS	protein_coding	537.456	0.0525862	0.0691668	0.760282	0.447086	0.999902
ENSG00000133704.10	IPO8	protein_coding	584.604	0.00707471	0.0683092	0.103569	0.917511	0.999902
ENSG00000133706.19	LARS1	protein_coding	1841.91	0.0135596	0.0431082	0.314548	0.753105	0.999902
ENSG00000133710.16	SPINK5	protein_coding	67.4547	0.171965	0.187863	0.915378	0.359993	0.999902
ENSG00000133731.10	IMPA1	protein_coding	203.609	0.0215268	0.117714	0.182874	0.854897	0.999902
ENSG00000133739.16	LRRCC1	protein_coding	316.59	0.0140603	0.0958117	0.146749	0.88333	0.999902
ENSG00000133740.11	E2F5	protein_coding	422.616	0.074951	0.0808816	0.926676	0.354095	0.999902
ENSG00000133773.12	CCDC59	protein_coding	101.629	-0.00147328	0.13283	-0.0110914	0.99115	0.999902
ENSG00000133789.15	SWAP70	protein_coding	198.049	0.0444467	0.102551	0.433409	0.664718	0.999902
ENSG00000133794.20	ARNTL	protein_coding	240.663	-0.163042	0.102237	-1.59474	0.110771	0.999902
ENSG00000133805.15	AMPD3	protein_coding	32.9563	-0.0795164	0.244172	-0.325658	0.744683	0.999902
ENSG00000133812.17	SBF2	protein_coding	1031.87	0.0022569	0.0668676	0.0337518	0.973075	0.999902
ENSG00000133816.18	MICAL2	protein_coding	76.387	-0.110911	0.167745	-0.661193	0.508489	0.999902
ENSG00000133818.14	RRAS2	protein_coding	195.901	-0.0283673	0.109311	-0.25951	0.795242	0.999902
ENSG00000133835.18	HSD17B4	protein_coding	1598.8	-0.0182271	0.0524055	-0.347809	0.727983	0.999902
ENSG00000133858.17	ZFC3H1	protein_coding	652.587	0.00350083	0.0841757	0.0415896	0.966826	0.999902
ENSG00000133863.9	TEX15	protein_coding	23.1566	0.0362229	0.305284	0.118653	0.90555	0.999902
ENSG00000133872.14	SARAF	protein_coding	7740.08	-0.0419242	0.0383093	-1.09436	0.273797	0.999902
ENSG00000133874.2	RNF122	protein_coding	251.235	-0.0958171	0.0889373	-1.07736	0.281321	0.999902
ENSG00000133878.9	DUSP26	protein_coding	507.061	-0.0941252	0.0909762	-1.03461	0.30085	0.999902
ENSG00000133884.10	DPF2	protein_coding	950.682	0.0255108	0.0715608	0.356492	0.721472	0.999902
ENSG00000133895.18	MEN1	protein_coding	783.729	-0.00359638	0.0651745	-0.0551807	0.955995	0.999902
ENSG00000133935.7	ERG28	protein_coding	758.321	0.00357433	0.0741281	0.0482183	0.961542	0.999902
ENSG00000133937.5	GSC	protein_coding	7.0219	0.307078	0.575394	0.533683	0.593561	0.999902
ENSG00000133943.21	DGLUCY	protein_coding	383.061	-0.0642826	0.0939721	-0.68406	0.493937	0.999902
ENSG00000133958.13	UNC79	protein_coding	457.656	-0.0335402	0.0906324	-0.370069	0.711331	0.999902
ENSG00000133961.21	NUMB	protein_coding	424.5	0.00124488	0.0790351	0.0157509	0.987433	0.999902
ENSG00000133983.16	COX16	protein_coding	220.931	0.0929491	0.103325	0.899583	0.368342	0.999902
ENSG00000133985.3	TTC9	protein_coding	717.708	0.00120988	0.0923236	0.0131048	0.989544	0.999902
ENSG00000133997.12	MED6	protein_coding	149.96	0.157401	0.115584	1.36179	0.173264	0.999902
ENSG00000134001.15	EIF2S1	protein_coding	581.77	0.0451708	0.0915632	0.493329	0.62178	0.999902
ENSG00000134013.16	LOXL2	protein_coding	568.59	-0.0317192	0.133364	-0.237839	0.812006	0.999902
ENSG00000134014.17	ELP3	protein_coding	501.911	-0.00660567	0.0681663	-0.0969052	0.922802	0.999902
ENSG00000134030.14	CTIF	protein_coding	2693.07	-0.0372186	0.0557575	-0.667509	0.504447	0.999902
ENSG00000134042.14	MRO	protein_coding	36.2222	0.0402259	0.286617	0.140348	0.888385	0.999902
ENSG00000134046.12	MBD2	protein_coding	219.25	-0.0133626	0.0862901	-0.154856	0.876934	0.999902
ENSG00000134049.6	IER3IP1	protein_coding	214.812	-0.0781008	0.0938704	-0.832007	0.405405	0.999902
ENSG00000134056.12	MRPS36	protein_coding	110.58	0.0494757	0.12352	0.400549	0.688752	0.999902
ENSG00000134057.15	CCNB1	protein_coding	238.979	0.00547111	0.205078	0.0266782	0.978716	0.999902
ENSG00000134058.12	CDK7	protein_coding	100.374	0.00165548	0.132697	0.0124757	0.990046	0.999902
ENSG00000134070.5	IRAK2	protein_coding	36.4901	-0.021157	0.234343	-0.0902821	0.928063	0.999902
ENSG00000134072.11	CAMK1	protein_coding	354.979	-0.00667046	0.0792912	-0.0841262	0.932956	0.999902
ENSG00000134077.16	THUMPD3	protein_coding	314.457	0.176711	0.0940043	1.87982	0.0601324	0.999902
ENSG00000134086.8	VHL	protein_coding	1431.23	0.0262863	0.0897037	0.293035	0.769496	0.999902
ENSG00000134107.5	BHLHE40	protein_coding	617.145	0.0428242	0.100079	0.427903	0.668722	0.999902
ENSG00000134108.14	ARL8B	protein_coding	877.576	-0.0107477	0.056125	-0.191496	0.848137	0.999902
ENSG00000134109.11	EDEM1	protein_coding	300.353	0.0516465	0.102017	0.506252	0.61268	0.999902
ENSG00000134115.13	CNTN6	protein_coding	61.2827	-0.264768	0.366515	-0.722393	0.470053	0.999902
ENSG00000134121.10	CHL1	protein_coding	62.6689	0.00354358	0.261608	0.0135454	0.989193	0.999902
ENSG00000134138.20	MEIS2	protein_coding	2463.47	0.00149481	0.0661464	0.0225985	0.981971	0.999902
ENSG00000134146.12	DPH6	protein_coding	46.2378	0.0262043	0.199528	0.131332	0.895513	0.999902
ENSG00000134152.11	KATNBL1	protein_coding	227.907	-0.0237875	0.138409	-0.171864	0.863544	0.999902
ENSG00000134153.10	EMC7	protein_coding	573.539	0.049409	0.0643379	0.767961	0.44251	0.999902
ENSG00000134184.13	GSTM1	protein_coding	55.8672	-0.198835	0.246434	-0.806847	0.419754	0.999902
ENSG00000134186.12	PRPF38B	protein_coding	735.834	0.0225616	0.0667889	0.337804	0.735511	0.999902
ENSG00000134198.10	TSPAN2	protein_coding	49.2308	0.213292	0.203958	1.04577	0.295669	0.999902
ENSG00000134202.11	GSTM3	protein_coding	464.868	0.0510825	0.0658472	0.775774	0.437883	0.999902
ENSG00000134207.17	SYT6	protein_coding	78.1638	0.11308	0.217621	0.519621	0.603328	0.999902
ENSG00000134215.16	VAV3	protein_coding	183.435	-0.0625587	0.112243	-0.557352	0.577287	0.999902
ENSG00000134222.16	PSRC1	protein_coding	1634.41	0.0323368	0.0634246	0.509847	0.610159	0.999902
ENSG00000134243.12	SORT1	protein_coding	6236.55	-0.0591826	0.0616274	-0.960328	0.33689	0.999902
ENSG00000134245.18	WNT2B	protein_coding	312.578	-0.057471	0.105276	-0.545908	0.585129	0.999902
ENSG00000134247.10	PTGFRN	protein_coding	2867.59	-0.0644784	0.0882534	-0.730605	0.465021	0.999902
ENSG00000134248.14	LAMTOR5	protein_coding	605.452	0.00316033	0.0603968	0.0523261	0.958269	0.999902
ENSG00000134250.20	NOTCH2	protein_coding	5083.19	-0.20006	0.105527	-1.89581	0.0579847	0.999902
ENSG00000134253.10	TRIM45	protein_coding	251.506	0.0869064	0.127337	0.68249	0.494929	0.999902
ENSG00000134255.14	CEPT1	protein_coding	233.099	-0.0111087	0.0990049	-0.112204	0.910662	0.999902
ENSG00000134256.13	CD101	protein_coding	46.714	-0.14474	0.218777	-0.661584	0.508238	0.999902
ENSG00000134258.17	VTCN1	protein_coding	13.921	0.657527	0.447531	1.46923	0.14177	0.999902
ENSG00000134259.6	NGF	protein_coding	8.04746	0.231811	0.570464	0.406355	0.684482	0.999902
ENSG00000134262.13	AP4B1	protein_coding	217.253	-0.049967	0.104414	-0.478546	0.632262	0.999902
ENSG00000134265.13	NAPG	protein_coding	387.018	-0.00901261	0.0774615	-0.11635	0.907375	0.999902
ENSG00000134278.15	SPIRE1	protein_coding	1033.34	0.0144148	0.0635704	0.226753	0.820616	0.999902
ENSG00000134283.18	PPHLN1	protein_coding	409.114	0.0989677	0.071075	1.39244	0.163789	0.999902
ENSG00000134285.11	FKBP11	protein_coding	195.587	0.168251	0.107679	1.56252	0.118166	0.999902
ENSG00000134287.10	ARF3	protein_coding	2985.18	0.004327	0.0499901	0.0865571	0.931024	0.999902
ENSG00000134291.12	TMEM106C	protein_coding	556.011	-0.0266099	0.0818798	-0.324988	0.74519	0.999902
ENSG00000134294.14	SLC38A2	protein_coding	2318.6	-0.0324378	0.0474974	-0.682938	0.494646	0.999902
ENSG00000134297.6	PLEKHA8P1	transcribed_processed_pseudogene	30.4933	0.108127	0.249076	0.434113	0.664206	0.999902
ENSG00000134308.14	YWHAQ	protein_coding	6288.84	-0.0167691	0.0492579	-0.340434	0.73353	0.999902
ENSG00000134313.16	KIDINS220	protein_coding	5922.92	-0.017966	0.0610833	-0.294122	0.768664	0.999902
ENSG00000134317.18	GRHL1	protein_coding	139.573	-0.0260486	0.165439	-0.157452	0.874889	0.999902
ENSG00000134318.14	ROCK2	protein_coding	713.009	0.0273854	0.0723068	0.378738	0.704882	0.999902
ENSG00000134321.13	RSAD2	protein_coding	7.1419	0.0826535	0.51667	0.159973	0.872902	0.999902
ENSG00000134323.12	MYCN	protein_coding	294.023	0.0929792	0.140974	0.659549	0.509544	0.999902
ENSG00000134324.12	LPIN1	protein_coding	966.737	0.014199	0.0563281	0.252077	0.800982	0.999902
ENSG00000134326.12	CMPK2	protein_coding	35.9658	-0.0391316	0.20897	-0.18726	0.851457	0.999902
ENSG00000134330.19	IAH1	protein_coding	57.783	-0.00404385	0.250984	-0.016112	0.987145	0.999902
ENSG00000134333.14	LDHA	protein_coding	302.137	-0.0381625	0.0908388	-0.420112	0.674403	0.999902
ENSG00000134343.14	ANO3	protein_coding	4.28474	-0.738851	0.680401	-1.08591	0.277521	0.999902
ENSG00000134352.20	IL6ST	protein_coding	1254.56	-0.0582316	0.0648042	-0.898578	0.368877	0.999902
ENSG00000134363.12	FST	protein_coding	141.725	0.0184253	0.119601	0.154056	0.877566	0.999902
ENSG00000134369.15	NAV1	protein_coding	2586.91	-0.020631	0.0710875	-0.29022	0.771648	0.999902
ENSG00000134371.14	CDC73	protein_coding	420.733	-0.0377526	0.089924	-0.419828	0.674611	0.999902
ENSG00000134375.11	TIMM17A	protein_coding	474.646	-0.0378732	0.0678436	-0.558243	0.576678	0.999902
ENSG00000134376.17	CRB1	protein_coding	341.54	-0.123335	0.126541	-0.974669	0.329725	0.999902
ENSG00000134398.15	ERN 2.00	protein_coding	2.34833	0.0851361	1.03016	0.0826434	0.934135	0.999902
ENSG00000134419.15	RPS15A	protein_coding	2103.12	0.0128054	0.0712092	0.179827	0.857288	0.999902
ENSG00000134440.12	NARS1	protein_coding	1814.81	0.0370069	0.0581822	0.636051	0.524743	0.999902
ENSG00000134444.15	RELCH	protein_coding	555.357	-0.0571441	0.0716017	-0.798083	0.424822	0.999902
ENSG00000134452.20	FBH1	protein_coding	763.329	0.0574761	0.0608999	0.94378	0.345282	0.999902
ENSG00000134453.16	RBM17	protein_coding	802.547	0.0279323	0.0587152	0.475724	0.634271	0.999902
ENSG00000134461.16	ANKRD16	protein_coding	148.357	-0.0728062	0.106709	-0.682288	0.495057	0.999902
ENSG00000134463.15	ECHDC3	protein_coding	2.77412	-0.13752	0.902127	-0.15244	0.87884	0.999902
ENSG00000134480.16	CCNH	protein_coding	218.748	0.141705	0.0959301	1.47717	0.13963	0.999902
ENSG00000134490.14	TMEM241	protein_coding	75.4911	-0.287628	0.149714	-1.92118	0.0547092	0.999902
ENSG00000134504.14	KCTD1	protein_coding	447.34	-0.0325782	0.0926083	-0.351785	0.724999	0.999902
ENSG00000134508.13	CABLES1	protein_coding	79.3352	-0.0526388	0.151258	-0.348006	0.727836	0.999902
ENSG00000134516.18	DOCK2	protein_coding	16.541	0.120411	0.336469	0.357865	0.720444	0.999902
ENSG00000134531.10	EMP1	protein_coding	476.197	-0.0470806	0.144996	-0.324703	0.745406	0.999902
ENSG00000134532.19	SOX5	protein_coding	307.662	0.0464002	0.16059	0.288936	0.77263	0.999902
ENSG00000134533.6	RERG	protein_coding	46.4685	-0.138535	0.230374	-0.601349	0.547608	0.999902
ENSG00000134548.11	SPX	protein_coding	36.0707	0.0876829	0.257314	0.340762	0.733283	0.999902
ENSG00000134569.10	LRP4	protein_coding	2944.23	-0.165349	0.0923226	-1.791	0.0732938	0.999902
ENSG00000134574.12	DDB2	protein_coding	145.287	-0.0568393	0.11229	-0.506183	0.612728	0.999902
ENSG00000134575.13	ACP2	protein_coding	1117.6	-0.0936393	0.0589994	-1.58712	0.112485	0.999902
ENSG00000134590.14	RTL8C	protein_coding	2011.11	0.00731304	0.0644603	0.11345	0.909674	0.999902
ENSG00000134594.5	RAB33A	protein_coding	180.796	-0.135872	0.107325	-1.26599	0.205518	0.999902
ENSG00000134595.9	SOX3	protein_coding	515.894	-0.0565188	0.189674	-0.297979	0.76572	0.999902
ENSG00000134597.16	RBMX2	protein_coding	262.119	0.00773555	0.0883968	0.0875095	0.930267	0.999902
ENSG00000134602.16	STK26	protein_coding	80.9209	-0.033954	0.274533	-0.123679	0.901569	0.999902
ENSG00000134627.12	PIWIL4	protein_coding	21.6881	0.125859	0.296117	0.425029	0.670815	0.999902
ENSG00000134644.16	PUM1	protein_coding	1980.53	-0.017426	0.0702458	-0.248071	0.804079	0.999902
ENSG00000134668.12	SPOCD1	protein_coding	57.0327	-0.113026	0.262278	-0.430938	0.666514	0.999902
ENSG00000134684.12	YARS1	protein_coding	1421.9	-0.0489065	0.0786191	-0.622069	0.533897	0.999902
ENSG00000134686.19	PHC2	protein_coding	1990.31	-0.035424	0.0843641	-0.419894	0.674563	0.999902
ENSG00000134690.11	CDCA8	protein_coding	86.4868	0.0601328	0.196083	0.306669	0.759095	0.999902
ENSG00000134697.13	GNL2	protein_coding	412.67	0.0463597	0.0830752	0.558045	0.576814	0.999902
ENSG00000134698.11	AGO4	protein_coding	469.179	0.0372988	0.0675756	0.551958	0.580977	0.999902
ENSG00000134709.12	HOOK1	protein_coding	63.1608	0.135759	0.171732	0.790531	0.429218	0.999902
ENSG00000134716.11	CYP2J2	protein_coding	11.2935	0.242017	0.432404	0.5597	0.575684	0.999902
ENSG00000134717.18	BTF3L4	protein_coding	580.814	0.107163	0.10215	1.04907	0.294146	0.999902
ENSG00000134744.14	TUT4	protein_coding	828.034	0.0566086	0.0585236	0.967279	0.333405	0.999902
ENSG00000134748.13	PRPF38A	protein_coding	750.45	0.0125727	0.0767093	0.1639	0.86981	0.999902
ENSG00000134755.18	DSC2	protein_coding	71.8206	0.0158265	0.167668	0.0943918	0.924798	0.999902
ENSG00000134758.14	RNF138	protein_coding	247.006	0.0442788	0.106585	0.415432	0.677826	0.999902
ENSG00000134759.14	ELP2	protein_coding	676.636	0.018925	0.0577664	0.327612	0.743205	0.999902
ENSG00000134762.17	DSC3	protein_coding	13.6292	0.12198	0.442584	0.275609	0.782848	0.999902
ENSG00000134765.10	DSC1	protein_coding	3.23924	-0.117053	0.920163	-0.127209	0.898775	0.999902
ENSG00000134769.23	DTNA	protein_coding	1163.06	-0.0457082	0.107045	-0.426999	0.66938	0.999902
ENSG00000134775.15	FHOD3	protein_coding	720.305	-0.0777675	0.0931584	-0.834787	0.403837	0.999902
ENSG00000134779.15	TPGS2	protein_coding	1462.03	-0.00778393	0.0615207	-0.126525	0.899316	0.999902
ENSG00000134780.10	DAGLA	protein_coding	832.624	-0.0500273	0.0624897	-0.800568	0.423382	0.999902
ENSG00000134802.18	SLC43A3	protein_coding	70.4716	-0.105881	0.167731	-0.631257	0.527873	0.999902
ENSG00000134809.9	TIMM10	protein_coding	146.247	0.0561417	0.129975	0.431943	0.665783	0.999902
ENSG00000134815.19	DHX34	protein_coding	446.958	-0.0450294	0.0737242	-0.610781	0.541345	0.999902
ENSG00000134817.11	APLNR	protein_coding	59.0877	-0.264294	0.353144	-0.748402	0.454218	0.999902
ENSG00000134824.14	FADS2	protein_coding	14084.9	-0.138509	0.0897519	-1.54324	0.122773	0.999902
ENSG00000134825.16	TMEM258	protein_coding	443.697	0.00159087	0.0880258	0.0180728	0.985581	0.999902
ENSG00000134851.13	TMEM165	protein_coding	675.419	0.0489243	0.0583099	0.839039	0.401447	0.999902
ENSG00000134852.15	CLOCK	protein_coding	293.345	-0.0194056	0.0887727	-0.218599	0.826962	0.999902
ENSG00000134853.12	PDGFRA	protein_coding	183.363	0.00475793	0.587887	0.00809328	0.993543	0.999902
ENSG00000134864.11	GGACT	protein_coding	19.0607	-0.323999	0.285025	-1.13674	0.255647	0.999902
ENSG00000134871.19	COL4A2	protein_coding	8802.09	-0.0651059	0.13601	-0.478686	0.632162	0.999902
ENSG00000134873.10	CLDN10	protein_coding	22.9833	0.235139	0.3348	0.702326	0.482476	0.999902
ENSG00000134874.18	DZIP1	protein_coding	1015.3	-0.00120028	0.0590165	-0.0203381	0.983774	0.999902
ENSG00000134882.16	UBAC2	protein_coding	516.559	-0.0328076	0.0674138	-0.486659	0.6265	0.999902
ENSG00000134884.15	ARGLU1	protein_coding	3228.64	-0.0267082	0.109986	-0.242832	0.808135	0.999902
ENSG00000134897.14	BIVM	protein_coding	437.226	0.0573411	0.0699005	0.820325	0.412031	0.999902
ENSG00000134899.24	ERCC5	protein_coding	513.567	-0.0566144	0.0796356	-0.710918	0.477135	0.999902
ENSG00000134900.12	TPP2	protein_coding	538.19	-0.0683487	0.0681744	-1.00256	0.316075	0.999902
ENSG00000134901.13	POGLUT2	protein_coding	176.524	-0.0780226	0.122709	-0.635834	0.524884	0.999902
ENSG00000134905.17	CARS2	protein_coding	544.896	-0.0354334	0.0738509	-0.479796	0.631373	0.999902
ENSG00000134909.19	ARHGAP32	protein_coding	1034.55	-0.00527394	0.0653532	-0.080699	0.935681	0.999902
ENSG00000134910.14	STT3A	protein_coding	1949.98	-0.0797447	0.0643364	-1.2395	0.215162	0.999902
ENSG00000134917.10	ADAMTS8	protein_coding	17.7226	-0.0792104	0.30886	-0.256461	0.797595	0.999902
ENSG00000134954.14	ETS1	protein_coding	34.2718	-0.0843374	0.234774	-0.359228	0.719424	0.999902
ENSG00000134955.12	SLC37A2	protein_coding	16.7668	0.151801	0.320716	0.473321	0.635984	0.999902
ENSG00000134962.7	KLB	protein_coding	5.34559	-0.302632	0.566947	-0.533792	0.593485	0.999902
ENSG00000134970.14	TMED7	protein_coding	1235.88	-0.107585	0.0698995	-1.53914	0.123771	0.999902
ENSG00000134982.17	APC	protein_coding	3738.4	-0.0559943	0.0522388	-1.07189	0.283769	0.999902
ENSG00000134986.14	NREP	protein_coding	5065.62	0.0135772	0.0704759	0.19265	0.847233	0.999902
ENSG00000134987.12	WDR36	protein_coding	286.448	-0.0458256	0.083769	-0.547047	0.584346	0.999902
ENSG00000134996.12	OSTF1	protein_coding	51.0707	-0.0848461	0.186443	-0.455078	0.649053	0.999902
ENSG00000135002.12	RFK	protein_coding	419.898	-0.0180715	0.0980496	-0.18431	0.85377	0.999902
ENSG00000135018.14	UBQLN1	protein_coding	1884.92	-0.019178	0.0655414	-0.292609	0.769821	0.999902
ENSG00000135040.16	NAA35	protein_coding	563.627	0.024215	0.0770691	0.314198	0.753371	0.999902
ENSG00000135045.7	C9orf40	protein_coding	167.443	-0.104038	0.117017	-0.889087	0.373956	0.999902
ENSG00000135046.14	ANXA1	protein_coding	157.502	0.285664	0.148567	1.9228	0.0545054	0.999902
ENSG00000135047.16	CTSL	protein_coding	772.078	-0.038977	0.0660504	-0.59011	0.555117	0.999902
ENSG00000135048.14	CEMIP2	protein_coding	524.307	0.00660728	0.106926	0.0617931	0.950728	0.999902
ENSG00000135049.16	AGTPBP1	protein_coding	657.439	-0.00917529	0.0631831	-0.145217	0.884539	0.999902
ENSG00000135052.16	GOLM1	protein_coding	4070.79	-0.0357456	0.0495201	-0.72184	0.470393	0.999902
ENSG00000135063.20	FAM189A2	protein_coding	203.574	0.0870487	0.188897	0.460825	0.644924	0.999902
ENSG00000135069.14	PSAT1	protein_coding	1873.58	0.0348331	0.091148	0.38216	0.702343	0.999902
ENSG00000135070.15	ISCA1	protein_coding	434.05	0.00987107	0.083005	0.118921	0.905338	0.999902
ENSG00000135074.16	ADAM19	protein_coding	525.803	-0.0736495	0.0792659	-0.929144	0.352814	0.999902
ENSG00000135077.9	HAVCR2	protein_coding	4.57579	-0.0506849	0.636683	-0.0796077	0.936549	0.999902
ENSG00000135083.16	CCNJL	protein_coding	133.114	-0.0716101	0.126594	-0.565669	0.571619	0.999902
ENSG00000135090.14	TAOK3	protein_coding	1021.1	0.0154572	0.0879264	0.175797	0.860453	0.999902
ENSG00000135093.13	USP30	protein_coding	388.78	-0.0174656	0.0810734	-0.21543	0.829432	0.999902
ENSG00000135094.11	SDS	protein_coding	5.51724	0.623482	0.625387	0.996954	0.318787	0.999902
ENSG00000135097.7	MSI1	protein_coding	1592.45	0.104	0.128399	0.809977	0.417954	0.999902
ENSG00000135108.15	FBXO21	protein_coding	1345.16	0.0384547	0.0559242	0.687623	0.49169	0.999902
ENSG00000135111.16	TBX3	protein_coding	19.8424	-0.0249893	0.376584	-0.0663579	0.947093	0.999902
ENSG00000135116.9	HRK	protein_coding	176.559	0.138685	0.116125	1.19427	0.232372	0.999902
ENSG00000135119.15	RNFT2	protein_coding	500.109	0.0421478	0.0717181	0.587687	0.556742	0.999902
ENSG00000135124.15	P2RX4	protein_coding	114.196	0.0951431	0.12382	0.768399	0.44225	0.999902
ENSG00000135127.11	BICDL1	protein_coding	444.933	-0.0459007	0.169726	-0.270439	0.786822	0.999902
ENSG00000135144.7	DTX1	protein_coding	570.519	-0.0336257	0.0887262	-0.378983	0.704701	0.999902
ENSG00000135148.12	TRAFD1	protein_coding	695.912	-0.0119843	0.0692379	-0.173089	0.862582	0.999902
ENSG00000135164.19	DMTF1	protein_coding	916.344	0.022336	0.0751506	0.297217	0.766301	0.999902
ENSG00000135185.12	TMEM243	protein_coding	34.4829	0.289026	0.230504	1.25389	0.209882	0.999902
ENSG00000135205.15	CCDC146	protein_coding	82.3694	0.161338	0.169143	0.953856	0.340157	0.999902
ENSG00000135211.6	TMEM60	protein_coding	114.802	0.0765221	0.125846	0.608061	0.543147	0.999902
ENSG00000135218.19	CD36	protein_coding	41.7687	-0.0145874	0.212187	-0.0687481	0.94519	0.999902
ENSG00000135241.17	PNPLA8	protein_coding	510.267	-0.0040211	0.0668828	-0.0601216	0.952059	0.999902
ENSG00000135245.10	HILPDA	protein_coding	79.1706	0.0928256	0.160789	0.577312	0.563729	0.999902
ENSG00000135248.15	FAM71F1	protein_coding	11.7834	-0.0548267	0.417913	-0.131192	0.895624	0.999902
ENSG00000135249.8	RINT1	protein_coding	167.914	-0.0595783	0.119734	-0.497589	0.618774	0.999902
ENSG00000135250.17	SRPK2	protein_coding	1184.48	-0.00605666	0.0577648	-0.10485	0.916495	0.999902
ENSG00000135253.15	KCP	protein_coding	75.265	-0.085956	0.149489	-0.574999	0.565292	0.999902
ENSG00000135269.18	TES	protein_coding	156.19	-0.0505719	0.167801	-0.301381	0.763124	0.999902
ENSG00000135272.12	MDFIC	protein_coding	194.867	0.00763561	0.114709	0.0665649	0.946928	0.999902
ENSG00000135297.17	MTO1	protein_coding	186.356	-0.00477521	0.106678	-0.0447628	0.964296	0.999902
ENSG00000135298.15	ADGRB3	protein_coding	1095.79	-0.141717	0.0952346	-1.48808	0.136729	0.999902
ENSG00000135299.17	ANKRD6	protein_coding	835.185	-0.053385	0.0590458	-0.904128	0.365928	0.999902
ENSG00000135312.7	HTR1B	protein_coding	20.1103	-0.0145826	0.364267	-0.0400329	0.968067	0.999902
ENSG00000135314.12	KHDC1	protein_coding	23.4007	-0.167284	0.308317	-0.542572	0.587424	0.999902
ENSG00000135315.12	CEP162	protein_coding	130.272	0.241533	0.133351	1.81126	0.0701013	0.999902
ENSG00000135316.19	SYNCRIP	protein_coding	1739.98	0.038277	0.0783542	0.488513	0.625187	0.999902
ENSG00000135317.14	SNX14	protein_coding	863.614	-0.0178502	0.0613439	-0.290986	0.771062	0.999902
ENSG00000135318.12	NT5E	protein_coding	150.259	-0.147733	0.201932	-0.7316	0.464413	0.999902
ENSG00000135324.6	MRAP2	protein_coding	28.7028	0.144309	0.224026	0.644162	0.51947	0.999902
ENSG00000135333.15	EPHA7	protein_coding	363.225	-0.13115	0.138922	-0.944054	0.345142	0.999902
ENSG00000135334.9	AKIRIN2	protein_coding	945.918	-0.0316606	0.0974605	-0.324855	0.745291	0.999902
ENSG00000135336.16	ORC3	protein_coding	263.218	0.0793314	0.0871132	0.910671	0.362469	0.999902
ENSG00000135338.14	LCA5	protein_coding	163.685	0.0439681	0.109359	0.402053	0.687645	0.999902
ENSG00000135341.18	MAP3K7	protein_coding	558.897	-0.000106597	0.0796972	-0.00133752	0.998933	0.999902
ENSG00000135362.14	PRR5L	protein_coding	332.332	0.09264	0.0823498	1.12496	0.260607	0.999902
ENSG00000135363.12	LMO2	protein_coding	134.914	-0.0172651	0.153888	-0.112193	0.91067	0.999902
ENSG00000135365.16	PHF21A	protein_coding	897.232	-0.0170067	0.0843841	-0.201539	0.840277	0.999902
ENSG00000135372.9	NAT10	protein_coding	624.918	0.00711802	0.0603334	0.117978	0.906085	0.999902
ENSG00000135373.13	EHF	protein_coding	2.91942	-0.119515	0.759033	-0.157457	0.874885	0.999902
ENSG00000135387.21	CAPRIN1	protein_coding	3930.71	0.00912065	0.0660987	0.137985	0.890252	0.999902
ENSG00000135390.21	ATP5MC2	protein_coding	873.773	-0.0266733	0.0831535	-0.320771	0.748384	0.999902
ENSG00000135392.19	DNAJC14	protein_coding	432.155	-0.0825201	0.0771142	-1.0701	0.284573	0.999902
ENSG00000135404.12	CD63	protein_coding	6388.97	0.0568685	0.0912899	0.622944	0.533321	0.999902
ENSG00000135406.14	PRPH	protein_coding	177.212	-0.0352146	0.107744	-0.326836	0.743792	0.999902
ENSG00000135407.10	AVIL	protein_coding	84.0218	0.215164	0.22719	0.947067	0.343605	0.999902
ENSG00000135409.11	AMHR2	protein_coding	3.36697	0.573653	0.804716	0.712863	0.47593	0.999902
ENSG00000135414.10	GDF11	protein_coding	1722.88	-0.00625749	0.0545475	-0.114716	0.90867	0.999902
ENSG00000135423.13	GLS2	protein_coding	38.3059	-0.179648	0.264341	-0.679607	0.496754	0.999902
ENSG00000135424.18	ITGA7	protein_coding	7502.2	-0.0924474	0.231009	-0.400189	0.689017	0.999902
ENSG00000135436.8	FAM186B	protein_coding	4.79534	-0.1441	0.586261	-0.245794	0.805841	0.999902
ENSG00000135437.10	RDH5	protein_coding	32.7383	0.0729824	0.240587	0.303352	0.761622	0.999902
ENSG00000135439.12	AGAP2	protein_coding	1825.83	-0.0166225	0.0821543	-0.202333	0.839656	0.999902
ENSG00000135441.7	BLOC1S1	protein_coding	469.427	0.0112816	0.0646669	0.174458	0.861506	0.999902
ENSG00000135446.17	CDK4	protein_coding	1042.86	-0.0359874	0.105791	-0.340176	0.733724	0.999902
ENSG00000135447.17	PPP1R1A	protein_coding	136.854	-0.0598791	0.159054	-0.376469	0.706568	0.999902
ENSG00000135451.13	TROAP	protein_coding	82.3811	-0.202388	0.243518	-0.831098	0.405918	0.999902
ENSG00000135452.10	TSPAN31	protein_coding	349.757	0.0622785	0.0966829	0.644152	0.519477	0.999902
ENSG00000135454.14	B4GALNT1	protein_coding	975.88	-0.0217421	0.0650675	-0.334147	0.738269	0.999902
ENSG00000135457.10	TFCP2	protein_coding	403.192	0.0136155	0.0852233	0.159763	0.873068	0.999902
ENSG00000135469.14	COQ10A	protein_coding	166.009	-0.0262106	0.110201	-0.237844	0.812002	0.999902
ENSG00000135472.9	FAIM2	protein_coding	1240.41	-0.0575371	0.0664855	-0.865408	0.386815	0.999902
ENSG00000135473.15	PAN2	protein_coding	824.09	-0.0218169	0.0902947	-0.241619	0.809075	0.999902
ENSG00000135476.12	ESPL1	protein_coding	161.174	-0.157451	0.158571	-0.992936	0.320741	0.999902
ENSG00000135480.16	KRT7	protein_coding	2.78936	-0.218124	0.947709	-0.23016	0.817968	0.999902
ENSG00000135482.7	ZC3H10	protein_coding	210.81	0.018849	0.0902962	0.208746	0.834647	0.999902
ENSG00000135486.19	HNRNPA1	protein_coding	12152.5	0.00492143	0.0629447	0.0781866	0.93768	0.999902
ENSG00000135502.19	SLC26A10	transcribed_unitary_pseudogene	194.482	0.0430445	0.128545	0.334859	0.737731	0.999902
ENSG00000135503.13	ACVR1B	protein_coding	1226.09	-0.0807182	0.054119	-1.4915	0.135831	0.999902
ENSG00000135506.16	OS9	protein_coding	3945.77	-0.0614124	0.0481914	-1.27434	0.202542	0.999902
ENSG00000135519.8	KCNH3	protein_coding	71.926	0.10255	0.179666	0.570779	0.56815	0.999902
ENSG00000135521.9	LTV1	protein_coding	184.496	0.0264471	0.106556	0.248198	0.803981	0.999902
ENSG00000135525.19	MAP7	protein_coding	142.8	0.0173992	0.120966	0.143835	0.88563	0.999902
ENSG00000135535.17	CD164	protein_coding	967.1	-0.0373237	0.0840037	-0.44431	0.656818	0.999902
ENSG00000135537.17	AFG1L	protein_coding	105.368	0.111063	0.130982	0.847926	0.396479	0.999902
ENSG00000135540.11	NHSL1	protein_coding	851.919	-0.0238965	0.11208	-0.213209	0.831164	0.999902
ENSG00000135541.22	AHI1	protein_coding	758.96	0.047353	0.137222	0.345084	0.730031	0.999902
ENSG00000135547.9	HEY2	protein_coding	48.1571	0.0570173	0.221958	0.256883	0.797269	0.999902
ENSG00000135549.15	PKIB	protein_coding	206.306	-0.0553916	0.0928376	-0.596651	0.550741	0.999902
ENSG00000135577.5	NMBR	protein_coding	4.58844	-0.522854	0.566808	-0.922455	0.356291	0.999902
ENSG00000135587.9	SMPD2	protein_coding	60.906	-0.202673	0.164658	-1.23087	0.218371	0.999902
ENSG00000135596.18	MICAL1	protein_coding	1381.97	-0.0481272	0.0931352	-0.516745	0.605334	0.999902
ENSG00000135597.19	REPS1	protein_coding	774.181	-0.018671	0.0812002	-0.229938	0.81814	0.999902
ENSG00000135604.10	STX11	protein_coding	4.46202	0.303815	0.595595	0.510103	0.609979	0.999902
ENSG00000135617.4	PRADC1	protein_coding	154.824	0.0202374	0.111039	0.182256	0.855382	0.999902
ENSG00000135622.13	SEMA4F	protein_coding	630.743	-0.0584818	0.0896829	-0.652095	0.51434	0.999902
ENSG00000135624.16	CCT7	protein_coding	3073.78	0.00370689	0.0580994	0.0638026	0.949127	0.999902
ENSG00000135631.17	RAB11FIP5	protein_coding	480.051	-0.102021	0.0758273	-1.34545	0.178481	0.999902
ENSG00000135632.12	SMYD5	protein_coding	450.169	-0.00440142	0.0779888	-0.0564367	0.954994	0.999902
ENSG00000135636.15	DYSF	protein_coding	109.465	0.0134172	0.276279	0.0485639	0.961267	0.999902
ENSG00000135637.14	CCDC142	protein_coding	230.768	-0.0577636	0.0996851	-0.579461	0.562278	0.999902
ENSG00000135638.14	EMX1	protein_coding	2.17385	-0.0477959	1.13609	-0.0420706	0.966442	0.999902
ENSG00000135643.5	KCNMB4	protein_coding	483.985	-0.0652233	0.0750364	-0.869223	0.384725	0.999902
ENSG00000135655.16	USP15	protein_coding	453.1	-0.0388131	0.0749518	-0.517841	0.604569	0.999902
ENSG00000135677.11	GNS	protein_coding	3140.47	-0.0979202	0.0498628	-1.96379	0.0495541	0.999902
ENSG00000135678.12	CPM	protein_coding	43.5029	-0.210245	0.259021	-0.811693	0.416968	0.999902
ENSG00000135679.26	MDM2	protein_coding	779.067	0.0758829	0.0819398	0.926081	0.354404	0.999902
ENSG00000135686.13	KLHL36	protein_coding	948.911	-0.0170283	0.0559029	-0.304605	0.760667	0.999902
ENSG00000135697.10	BCO1	protein_coding	29.252	0.158887	0.273304	0.581356	0.561	0.999902
ENSG00000135698.10	MPHOSPH6	protein_coding	189.953	0.253959	0.11853	2.14257	0.0321474	0.999902
ENSG00000135702.15	CHST5	protein_coding	12.8857	0.0844681	0.357522	0.23626	0.813231	0.999902
ENSG00000135709.13	KIAA0513	protein_coding	1415.36	-0.0441691	0.0461834	-0.956384	0.338879	0.999902
ENSG00000135720.13	DYNC1LI2	protein_coding	4959.82	0.00150289	0.0585228	0.0256805	0.979512	0.999902
ENSG00000135722.9	FBXL8	protein_coding	44.6984	0.263218	0.247423	1.06384	0.287403	0.999902
ENSG00000135723.14	FHOD1	protein_coding	120.901	-0.0463926	0.116062	-0.399722	0.689361	0.999902
ENSG00000135736.6	CCDC102A	protein_coding	195.03	0.0503986	0.104471	0.482418	0.629509	0.999902
ENSG00000135740.17	SLC9A5	protein_coding	50.426	-0.0790725	0.188043	-0.420502	0.674119	0.999902
ENSG00000135744.9	AGT	protein_coding	744.398	-0.0444862	0.271841	-0.163648	0.870008	0.999902
ENSG00000135749.19	PCNX2	protein_coding	679.459	-0.0442312	0.103154	-0.428789	0.668077	0.999902
ENSG00000135750.15	KCNK1	protein_coding	18.4067	-0.385637	0.407761	-0.945743	0.344279	0.999902
ENSG00000135763.10	URB2	protein_coding	277.04	-0.0833225	0.102796	-0.810565	0.417616	0.999902
ENSG00000135766.9	EGLN1	protein_coding	890.043	0.0526634	0.0753832	0.698609	0.484796	0.999902
ENSG00000135773.13	CAPN9	protein_coding	8.07996	0.0453867	0.465313	0.0975401	0.922298	0.999902
ENSG00000135775.14	COG2	protein_coding	290.347	0.0255696	0.105306	0.242811	0.808151	0.999902
ENSG00000135776.5	ABCB10	protein_coding	209.892	0.115626	0.0926474	1.24802	0.212025	0.999902
ENSG00000135778.12	NTPCR	protein_coding	463.52	0.0256031	0.0649684	0.394085	0.693518	0.999902
ENSG00000135801.10	TAF5L	protein_coding	354.115	0.114699	0.0835315	1.37312	0.169715	0.999902
ENSG00000135821.19	GLUL	protein_coding	3821.35	-0.0192624	0.07307	-0.263616	0.792076	0.999902
ENSG00000135823.14	STX6	protein_coding	687.5	-0.00581755	0.088948	-0.065404	0.947852	0.999902
ENSG00000135824.12	RGS8	protein_coding	930.445	-0.0685709	0.107473	-0.638028	0.523455	0.999902
ENSG00000135828.11	RNASEL	protein_coding	151.285	-0.0707553	0.112146	-0.630919	0.528093	0.999902
ENSG00000135829.17	DHX9	protein_coding	3236.42	-0.0316526	0.0533632	-0.593154	0.553078	0.999902
ENSG00000135835.12	KIAA1614	protein_coding	107.528	0.0693176	0.171518	0.404142	0.686108	0.999902
ENSG00000135837.16	CEP350	protein_coding	768.718	0.0723391	0.0633722	1.1415	0.253663	0.999902
ENSG00000135838.14	NPL	protein_coding	76.0949	-0.08351	0.167872	-0.497463	0.618862	0.999902
ENSG00000135842.17	NIBAN1	protein_coding	171.007	0.0200368	0.162161	0.123562	0.901662	0.999902
ENSG00000135845.10	PIGC	protein_coding	222.879	0.0139538	0.0972351	0.143506	0.885891	0.999902
ENSG00000135862.6	LAMC1	protein_coding	3201.15	-0.0832594	0.108102	-0.770195	0.441184	0.999902
ENSG00000135870.12	RC3H1	protein_coding	263.582	0.0706194	0.109948	0.642296	0.520681	0.999902
ENSG00000135899.19	SP110	protein_coding	59.7247	-0.0897224	0.169385	-0.529694	0.596324	0.999902
ENSG00000135900.4	MRPL44	protein_coding	246.332	0.00807889	0.11086	0.0728744	0.941906	0.999902
ENSG00000135902.10	CHRND	protein_coding	179.564	-0.219776	0.392626	-0.559758	0.575645	0.999902
ENSG00000135903.20	PAX3	protein_coding	328.881	-0.0508082	0.182581	-0.278278	0.780799	0.999902
ENSG00000135905.20	DOCK10	protein_coding	473.834	0.0434752	0.0937549	0.463711	0.642855	0.999902
ENSG00000135912.11	TTLL4	protein_coding	502.559	-0.0926408	0.0858285	-1.07937	0.280422	0.999902
ENSG00000135913.11	USP37	protein_coding	237.914	0.0582937	0.119085	0.489513	0.624478	0.999902
ENSG00000135916.16	ITM2C	protein_coding	4789.02	-0.0655736	0.0898769	-0.729593	0.465639	0.999902
ENSG00000135917.16	SLC19A3	protein_coding	7.31317	0.123194	0.58766	0.209636	0.833952	0.999902
ENSG00000135919.14	SERPINE2	protein_coding	4111.26	-0.103405	0.0629486	-1.64269	0.100448	0.999902
ENSG00000135924.17	DNAJB2	protein_coding	1941.16	0.0122383	0.0615867	0.198717	0.842484	0.999902
ENSG00000135925.9	WNT10A	protein_coding	7.07515	0.00923561	0.568056	0.0162583	0.987028	0.999902
ENSG00000135926.15	TMBIM1	protein_coding	57.4607	-0.0651288	0.240093	-0.271265	0.786187	0.999902
ENSG00000135929.9	CYP27A1	protein_coding	190.743	-0.0683957	0.13712	-0.498801	0.61792	0.999902
ENSG00000135930.14	EIF4E2	protein_coding	664.11	0.0369827	0.0593422	0.623211	0.533146	0.999902
ENSG00000135931.19	ARMC9	protein_coding	426.756	0.0125565	0.090353	0.138972	0.889472	0.999902
ENSG00000135932.11	CAB39	protein_coding	1057.3	-0.0140074	0.0616599	-0.227172	0.82029	0.999902
ENSG00000135940.7	COX5B	protein_coding	866.481	-0.0227375	0.0982773	-0.231361	0.817035	0.999902
ENSG00000135945.10	REV1	protein_coding	425.421	0.0180825	0.073906	0.244668	0.806713	0.999902
ENSG00000135951.16	TSGA10	protein_coding	28.8191	0.0280739	0.226003	0.124219	0.901142	0.999902
ENSG00000135953.11	MFSD9	protein_coding	214.466	-0.0216155	0.113923	-0.189738	0.849514	0.999902
ENSG00000135956.9	TMEM127	protein_coding	1505.61	-0.0505871	0.0470369	-1.07548	0.282161	0.999902
ENSG00000135966.13	TGFBRAP1	protein_coding	571.783	-0.0471948	0.0758048	-0.622583	0.533558	0.999902
ENSG00000135968.21	GCC2	protein_coding	420.581	0.037442	0.0824805	0.45395	0.649865	0.999902
ENSG00000135972.9	MRPS9	protein_coding	206.701	-0.0099725	0.11069	-0.0900935	0.928213	0.999902
ENSG00000135973.3	GPR45	protein_coding	38.7072	0.0132886	0.193993	0.0685002	0.945387	0.999902
ENSG00000135974.10	C2orf49	protein_coding	238.528	0.114039	0.0932438	1.22302	0.221323	0.999902
ENSG00000135976.20	ANKRD36	protein_coding	385.713	0.0589072	0.0979013	0.6017	0.547374	0.999902
ENSG00000135999.12	EPC2	protein_coding	534.692	-0.0378515	0.0732714	-0.516592	0.605441	0.999902
ENSG00000136002.20	ARHGEF4	protein_coding	1522.6	-0.0977921	0.167414	-0.584134	0.55913	0.999902
ENSG00000136003.16	ISCU	protein_coding	674.178	0.0304239	0.0706957	0.43035	0.666941	0.999902
ENSG00000136010.14	ALDH1L2	protein_coding	375.807	0.0316564	0.0892141	0.354836	0.722713	0.999902
ENSG00000136011.15	STAB2	protein_coding	3.72382	-0.142249	0.743167	-0.191409	0.848205	0.999902
ENSG00000136014.12	USP44	protein_coding	5.8639	-0.278706	0.563779	-0.494353	0.621057	0.999902
ENSG00000136021.19	SCYL2	protein_coding	942.141	0.0376489	0.0864019	0.435741	0.663024	0.999902
ENSG00000136026.14	CKAP4	protein_coding	1980.31	-0.0175256	0.0494755	-0.354228	0.723168	0.999902
ENSG00000136040.9	PLXNC1	protein_coding	794.186	-0.0216173	0.103839	-0.20818	0.835088	0.999902
ENSG00000136044.12	APPL2	protein_coding	661.851	0.00156893	0.0648315	0.0242001	0.980693	0.999902
ENSG00000136045.12	PWP1	protein_coding	597.175	-0.00149915	0.0662543	-0.0226272	0.981948	0.999902
ENSG00000136048.14	DRAM1	protein_coding	117.372	-0.167486	0.151131	-1.10821	0.26777	0.999902
ENSG00000136051.15	WASHC4	protein_coding	483.004	0.0154361	0.0761896	0.202601	0.839447	0.999902
ENSG00000136052.10	SLC41A2	protein_coding	149.793	0.00410281	0.154229	0.0266022	0.978777	0.999902
ENSG00000136059.15	VILL	protein_coding	13.4899	0.559433	0.397166	1.40856	0.158965	0.999902
ENSG00000136068.16	FLNB	protein_coding	1745.4	-0.0540213	0.0642471	-0.840836	0.40044	0.999902
ENSG00000136098.17	NEK3	protein_coding	97.334	-0.0390191	0.14833	-0.263055	0.792508	0.999902
ENSG00000136099.13	PCDH8	protein_coding	1534.69	-0.0328111	0.0944986	-0.347212	0.728432	0.999902
ENSG00000136100.14	VPS36	protein_coding	419.566	-0.0649658	0.065147	-0.997219	0.318658	0.999902
ENSG00000136104.21	RNASEH2B	protein_coding	70.259	-0.190866	0.155012	-1.2313	0.21821	0.999902
ENSG00000136108.15	CKAP2	protein_coding	405.044	-0.0318236	0.127011	-0.250558	0.802156	0.999902
ENSG00000136110.13	CNMD	protein_coding	5.04476	-0.676547	0.599594	-1.12834	0.259176	0.999902
ENSG00000136111.14	TBC1D4	protein_coding	144.073	-0.111587	0.139733	-0.798575	0.424537	0.999902
ENSG00000136114.17	THSD1	protein_coding	81.0654	-0.0860779	0.175444	-0.49063	0.623688	0.999902
ENSG00000136122.18	BORA	protein_coding	28.4577	0.175376	0.353994	0.495419	0.620304	0.999902
ENSG00000136141.15	LRCH1	protein_coding	214.707	0.0573104	0.119201	0.480788	0.630668	0.999902
ENSG00000136143.16	SUCLA2	protein_coding	514.496	-0.0436808	0.0796745	-0.54824	0.583527	0.999902
ENSG00000136144.12	RCBTB1	protein_coding	555.616	-0.0498736	0.0647059	-0.770774	0.440841	0.999902
ENSG00000136146.15	MED4	protein_coding	276.276	0.101534	0.111782	0.908322	0.363708	0.999902
ENSG00000136147.18	PHF11	protein_coding	41.336	0.052912	0.230174	0.229878	0.818187	0.999902
ENSG00000136152.15	COG3	protein_coding	413.838	-0.10043	0.0772885	-1.29941	0.193802	0.999902
ENSG00000136153.20	LMO7	protein_coding	137.093	0.0894341	0.206815	0.432434	0.665426	0.999902
ENSG00000136156.15	ITM2B	protein_coding	3013.53	-0.0502858	0.0467939	-1.07462	0.282544	0.999902
ENSG00000136158.12	SPRY2	protein_coding	856.292	-0.0886855	0.0808642	-1.09672	0.272763	0.999902
ENSG00000136159.4	NUDT15	protein_coding	116.721	-0.0360425	0.130401	-0.276397	0.782243	0.999902
ENSG00000136160.17	EDNRB	protein_coding	2631.05	-0.122517	0.106143	-1.15426	0.248392	0.999902
ENSG00000136161.13	RCBTB2	protein_coding	528.564	0.00220662	0.0812652	0.0271534	0.978337	0.999902
ENSG00000136167.15	LCP1	protein_coding	4.23275	-0.0270756	0.705987	-0.0383515	0.969407	0.999902
ENSG00000136169.16	SETDB2	protein_coding	119.046	0.0281925	0.122249	0.230615	0.817614	0.999902
ENSG00000136193.17	SCRN1	protein_coding	4620.15	-0.0357111	0.0575919	-0.620072	0.535211	0.999902
ENSG00000136197.13	C7orf25	protein_coding	114.589	0.0362651	0.180999	0.20036	0.841199	0.999902
ENSG00000136205.17	TNS3	protein_coding	1325.3	-0.103121	0.0853434	-1.20831	0.226929	0.999902
ENSG00000136206.4	SPDYE1	protein_coding	4.00405	0.2767	0.679654	0.407119	0.68392	0.999902
ENSG00000136213.10	CHST12	protein_coding	502.764	-0.0812689	0.0732642	-1.10926	0.267318	0.999902
ENSG00000136231.14	IGF2BP3	protein_coding	375.807	0.00302378	0.112063	0.0269829	0.978473	0.999902
ENSG00000136235.17	GPNMB	protein_coding	169.96	0.0620396	0.236649	0.262158	0.793199	0.999902
ENSG00000136237.19	RAPGEF5	protein_coding	216.147	-0.0766894	0.172804	-0.443795	0.657191	0.999902
ENSG00000136238.18	RAC1	protein_coding	2989.62	0.0574928	0.076011	0.756375	0.449425	0.999902
ENSG00000136240.10	KDELR2	protein_coding	1493.42	-0.0613315	0.0551583	-1.11192	0.266174	0.999902
ENSG00000136243.17	NUP42	protein_coding	155.57	0.0281261	0.117873	0.238613	0.811406	0.999902
ENSG00000136244.12	IL6	protein_coding	3.41816	0.304887	0.7146	0.426654	0.669632	0.999902
ENSG00000136247.15	ZDHHC4	protein_coding	360.084	-0.0198075	0.0846123	-0.234097	0.814909	0.999902
ENSG00000136250.12	AOAH	protein_coding	2.71789	0.697663	0.786805	0.886704	0.375239	0.999902
ENSG00000136261.15	BZW2	protein_coding	452.35	-0.0614444	0.120191	-0.511224	0.609194	0.999902
ENSG00000136267.14	DGKB	protein_coding	84.2409	-0.0659914	0.159801	-0.412959	0.679637	0.999902
ENSG00000136270.14	TBRG4	protein_coding	594.491	-0.0464816	0.0719437	-0.646083	0.518226	0.999902
ENSG00000136271.11	DDX56	protein_coding	733.395	0.0783679	0.0584071	1.34175	0.179676	0.999902
ENSG00000136273.13	HUS1	protein_coding	150.577	0.04689	0.122558	0.382594	0.702021	0.999902
ENSG00000136274.9	NACAD	protein_coding	1248.15	0.00858901	0.0551901	0.155626	0.876328	0.999902
ENSG00000136279.21	DBNL	protein_coding	1845.76	0.0251674	0.0502773	0.500572	0.616673	0.999902
ENSG00000136280.17	CCM2	protein_coding	527.942	-0.0534618	0.0704068	-0.759327	0.447657	0.999902
ENSG00000136295.15	TTYH3	protein_coding	21918.3	-0.0782732	0.0732958	-1.06791	0.285562	0.999902
ENSG00000136297.15	MMD2	protein_coding	20.1085	-0.0319367	0.298899	-0.106848	0.91491	0.999902
ENSG00000136319.12	TTC5	protein_coding	275.494	-0.016206	0.0935923	-0.173155	0.862529	0.999902
ENSG00000136367.14	ZFHX2	protein_coding	512.214	0.044488	0.0903096	0.492616	0.622284	0.999902
ENSG00000136371.11	MTHFS	protein_coding	35.8562	0.0732279	0.236845	0.30918	0.757184	0.999902
ENSG00000136378.15	ADAMTS7	protein_coding	1665.15	-0.0743294	0.105573	-0.704054	0.481399	0.999902
ENSG00000136379.12	ABHD17C	protein_coding	483.472	0.0208658	0.079943	0.261008	0.794086	0.999902
ENSG00000136381.13	IREB2	protein_coding	739.321	0.00160814	0.0601075	0.0267544	0.978656	0.999902
ENSG00000136383.7	ALPK3	protein_coding	77.9504	0.11633	0.314003	0.370473	0.71103	0.999902
ENSG00000136404.16	TM6SF1	protein_coding	4.82283	0.67814	0.67428	1.00573	0.314547	0.999902
ENSG00000136425.14	CIB2	protein_coding	358.115	-0.034703	0.0759434	-0.456959	0.647701	0.999902
ENSG00000136436.15	CALCOCO2	protein_coding	368.008	-0.000766934	0.0761399	-0.0100727	0.991963	0.999902
ENSG00000136444.10	RSAD1	protein_coding	431.144	-0.0432236	0.0730061	-0.592055	0.553813	0.999902
ENSG00000136448.13	NMT1	protein_coding	1299.7	0.00150042	0.0623356	0.0240701	0.980797	0.999902
ENSG00000136450.13	SRSF1	protein_coding	2132.72	-0.0317204	0.0492859	-0.6436	0.519835	0.999902
ENSG00000136451.9	VEZF1	protein_coding	1019.45	-0.023745	0.0977382	-0.242945	0.808048	0.999902
ENSG00000136457.10	CHAD	protein_coding	7.40043	-0.960415	0.531722	-1.80624	0.0708813	0.999902
ENSG00000136463.9	TACO1	protein_coding	233.628	0.0220567	0.0969021	0.227618	0.819943	0.999902
ENSG00000136478.8	TEX2	protein_coding	1287.25	-0.0337185	0.089725	-0.375798	0.707067	0.999902
ENSG00000136485.15	DCAF7	protein_coding	3269.22	-0.0522084	0.0654391	-0.797817	0.424977	0.999902
ENSG00000136490.9	LIMD2	protein_coding	575.518	0.0180135	0.0964141	0.186835	0.85179	0.999902
ENSG00000136492.10	BRIP1	protein_coding	66.4061	-0.0280841	0.20568	-0.136543	0.891392	0.999902
ENSG00000136504.13	KAT7	protein_coding	704.132	-0.0591168	0.0915659	-0.64562	0.518525	0.999902
ENSG00000136518.17	ACTL6A	protein_coding	275.72	0.015902	0.149838	0.106128	0.915481	0.999902
ENSG00000136521.13	NDUFB5	protein_coding	379.054	0.0724658	0.0749927	0.966305	0.333892	0.999902
ENSG00000136522.14	MRPL47	protein_coding	208.599	-0.0452292	0.098362	-0.459824	0.645642	0.999902
ENSG00000136527.18	TRA2B	protein_coding	1568.01	-0.0210142	0.0584436	-0.359563	0.719174	0.999902
ENSG00000136531.19	SCN2A	protein_coding	969.895	-0.0404185	0.157496	-0.256631	0.797463	0.999902
ENSG00000136535.15	TBR1	protein_coding	5.85966	-0.694074	0.618473	-1.12224	0.261762	0.999902
ENSG00000136536.15	MARCHF7	protein_coding	719.744	0.0207534	0.0653986	0.317338	0.750988	0.999902
ENSG00000136542.9	GALNT5	protein_coding	39.7119	0.0966514	0.218626	0.442087	0.658426	0.999902
ENSG00000136546.16	SCN7A	protein_coding	57.8965	0.00328403	0.221721	0.0148115	0.988183	0.999902
ENSG00000136560.14	TANK	protein_coding	261.122	0.052338	0.0873381	0.599258	0.549001	0.999902
ENSG00000136603.14	SKIL	protein_coding	429.383	0.0767418	0.103158	0.743927	0.456921	0.999902
ENSG00000136628.18	EPRS1	protein_coding	1842.9	-0.0543872	0.0490687	-1.10839	0.267694	0.999902
ENSG00000136630.13	HLX	protein_coding	4.5094	-0.404786	0.717669	-0.564029	0.572735	0.999902
ENSG00000136631.15	VPS45	protein_coding	633.947	-0.0161133	0.066913	-0.24081	0.809702	0.999902
ENSG00000136636.13	KCTD3	protein_coding	731.545	0.0213069	0.0641706	0.332036	0.739862	0.999902
ENSG00000136643.12	RPS6KC1	protein_coding	472.674	0.00921353	0.0736407	0.125115	0.900433	0.999902
ENSG00000136682.15	CBWD2	protein_coding	309.4	-0.0218954	0.077797	-0.281443	0.77837	0.999902
ENSG00000136698.10	CFC1	protein_coding	6.40725	-0.572578	0.925802	-0.618467	0.536268	0.999902
ENSG00000136699.20	SMPD4	protein_coding	1291.5	0.0172977	0.0448896	0.385339	0.699987	0.999902
ENSG00000136709.12	WDR33	protein_coding	954.172	0.0283617	0.0575195	0.49308	0.621956	0.999902
ENSG00000136710.10	CCDC115	protein_coding	398.834	0.105383	0.083401	1.26358	0.206382	0.999902
ENSG00000136715.19	SAP130	protein_coding	596.996	-0.00380723	0.0822452	-0.0462912	0.963078	0.999902
ENSG00000136717.15	BIN1	protein_coding	2071.1	0.0095805	0.0876491	0.109305	0.91296	0.999902
ENSG00000136718.10	IMP4	protein_coding	526.788	-0.0366111	0.0682635	-0.53632	0.591738	0.999902
ENSG00000136720.7	HS6ST1	protein_coding	8661.59	0.0316805	0.0577653	0.548436	0.583393	0.999902
ENSG00000136731.13	UGGT1	protein_coding	2306.84	-0.0257745	0.0516883	-0.498653	0.618024	0.999902
ENSG00000136732.16	GYPC	protein_coding	395.409	-0.0155213	0.113655	-0.136565	0.891374	0.999902
ENSG00000136738.15	STAM	protein_coding	418.401	-0.0429066	0.0767974	-0.558698	0.576368	0.999902
ENSG00000136750.13	GAD2	protein_coding	361.938	0.00958587	0.320365	0.0299217	0.97613	0.999902
ENSG00000136754.18	ABI1	protein_coding	569.644	0.0614419	0.0647769	0.948515	0.342867	0.999902
ENSG00000136758.19	YME1L1	protein_coding	1259.05	0.020239	0.0523643	0.386504	0.699124	0.999902
ENSG00000136770.11	DNAJC1	protein_coding	426.835	-0.0112968	0.0844223	-0.133813	0.89355	0.999902
ENSG00000136783.10	NIPSNAP3A	protein_coding	160.731	-0.0741303	0.121064	-0.612326	0.540322	0.999902
ENSG00000136802.12	LRRC8A	protein_coding	1665.34	-0.046696	0.0481033	-0.970744	0.331676	0.999902
ENSG00000136807.14	CDK9	protein_coding	1408.06	-0.00611496	0.0533455	-0.114629	0.908739	0.999902
ENSG00000136810.13	TXN	protein_coding	523.353	-0.0463862	0.0676748	-0.685428	0.493074	0.999902
ENSG00000136811.16	ODF2	protein_coding	816.184	0.00741002	0.0721396	0.102718	0.918187	0.999902
ENSG00000136813.15	ECPAS	protein_coding	1494.65	0.00822467	0.0459154	0.179127	0.857838	0.999902
ENSG00000136816.16	TOR1B	protein_coding	406.637	0.113451	0.0804604	1.41002	0.158534	0.999902
ENSG00000136819.15	C9orf78	protein_coding	486.848	0.0976998	0.0755171	1.29374	0.195754	0.999902
ENSG00000136824.19	SMC2	protein_coding	315.394	0.0348999	0.105354	0.331262	0.740447	0.999902
ENSG00000136826.15	KLF4	protein_coding	41.9789	0.01875	0.264374	0.0709222	0.94346	0.999902
ENSG00000136827.12	TOR1A	protein_coding	529.327	0.0159818	0.0907698	0.17607	0.860239	0.999902
ENSG00000136828.19	RALGPS1	protein_coding	1050.43	-0.00179687	0.0911075	-0.0197226	0.984265	0.999902
ENSG00000136830.12	NIBAN2	protein_coding	1408.51	-0.0356316	0.080647	-0.441821	0.658618	0.999902
ENSG00000136840.19	ST6GALNAC4	protein_coding	187.144	-0.0531538	0.100258	-0.530169	0.595995	0.999902
ENSG00000136842.14	TMOD1	protein_coding	171.983	0.167966	0.177587	0.945827	0.344237	0.999902
ENSG00000136848.17	DAB2IP	protein_coding	2075.27	-0.00876366	0.0654627	-0.133873	0.893503	0.999902
ENSG00000136854.24	STXBP1	protein_coding	2654.43	-0.0103798	0.0916105	-0.113304	0.90979	0.999902
ENSG00000136856.18	SLC2A8	protein_coding	366.996	-0.036446	0.0846892	-0.430349	0.666942	0.999902
ENSG00000136859.10	ANGPTL2	protein_coding	783.571	-0.0438222	0.102438	-0.427793	0.668802	0.999902
ENSG00000136861.18	CDK5RAP2	protein_coding	1005.99	-0.00947501	0.0729417	-0.129898	0.896647	0.999902
ENSG00000136866.14	ZFP37	protein_coding	123.182	0.077123	0.129363	0.596174	0.551059	0.999902
ENSG00000136867.11	SLC31A2	protein_coding	29.0992	-0.0475249	0.239855	-0.19814	0.842935	0.999902
ENSG00000136868.11	SLC31A1	protein_coding	468.864	0.0459829	0.0727378	0.632172	0.527274	0.999902
ENSG00000136869.16	TLR4	protein_coding	131.092	-0.200205	0.150899	-1.32675	0.184592	0.999902
ENSG00000136870.11	ZNF189	protein_coding	278.608	-0.0849485	0.0947243	-0.896798	0.369827	0.999902
ENSG00000136874.11	STX17	protein_coding	325.287	-0.00437655	0.0758568	-0.0576948	0.953992	0.999902
ENSG00000136875.13	PRPF4	protein_coding	352.082	0.0857825	0.0836819	1.0251	0.305314	0.999902
ENSG00000136877.15	FPGS	protein_coding	570.279	-0.0293418	0.0606432	-0.483844	0.628497	0.999902
ENSG00000136878.14	USP20	protein_coding	798.599	-0.0547995	0.0560968	-0.976873	0.328632	0.999902
ENSG00000136881.12	BAAT	protein_coding	3.27849	-0.335026	0.673332	-0.497565	0.618791	0.999902
ENSG00000136883.15	KIF12	protein_coding	3.28879	-0.420419	0.765775	-0.549011	0.582998	0.999902
ENSG00000136888.8	ATP6V1G1	protein_coding	957.578	0.0398826	0.0652107	0.611597	0.540804	0.999902
ENSG00000136891.14	TEX10	protein_coding	333.265	-0.0336504	0.0758418	-0.443692	0.657265	0.999902
ENSG00000136895.19	GARNL3	protein_coding	277.673	-0.0629286	0.10152	-0.619863	0.535348	0.999902
ENSG00000136897.8	MRPL50	protein_coding	213.861	0.00837673	0.0917705	0.0912791	0.927271	0.999902
ENSG00000136908.18	DPM2	protein_coding	456.667	-0.00372242	0.0866297	-0.0429694	0.965726	0.999902
ENSG00000136918.8	WDR38	protein_coding	5.70237	0.189587	0.630782	0.300559	0.763751	0.999902
ENSG00000136925.15	TSTD2	protein_coding	518.448	0.0183091	0.0725733	0.252285	0.800821	0.999902
ENSG00000136928.7	GABBR2	protein_coding	556.274	-0.0608202	0.251317	-0.242005	0.808776	0.999902
ENSG00000136930.13	PSMB7	protein_coding	900.744	-0.00306892	0.0717081	-0.0427974	0.965863	0.999902
ENSG00000136932.14	TRMO	protein_coding	79.6715	-0.08969	0.143699	-0.624154	0.532527	0.999902
ENSG00000136933.17	RABEPK	protein_coding	218.3	0.00193742	0.100261	0.0193237	0.984583	0.999902
ENSG00000136935.14	GOLGA1	protein_coding	414.497	0.000670456	0.0737671	0.00908883	0.992748	0.999902
ENSG00000136936.11	XPA	protein_coding	153.539	0.0914333	0.117314	0.779389	0.43575	0.999902
ENSG00000136937.13	NCBP1	protein_coding	589.069	-0.0327235	0.0671057	-0.487642	0.625804	0.999902
ENSG00000136938.9	ANP32B	protein_coding	892.208	-0.0266445	0.0914188	-0.291455	0.770703	0.999902
ENSG00000136940.14	PDCL	protein_coding	292.561	0.0233419	0.128716	0.181344	0.856097	0.999902
ENSG00000136942.15	RPL35	protein_coding	2822.59	0.0561383	0.0904242	0.620833	0.53471	0.999902
ENSG00000136943.12	CTSV	protein_coding	28.9087	-0.118266	0.262704	-0.450188	0.652575	0.999902
ENSG00000136944.19	LMX1B	protein_coding	181.099	0.0747556	0.17116	0.436758	0.662287	0.999902
ENSG00000136950.13	ARPC5L	protein_coding	409.221	0.0254923	0.0734724	0.346964	0.728618	0.999902
ENSG00000136960.13	ENPP2	protein_coding	1242.81	-0.0638867	0.108711	-0.587674	0.556751	0.999902
ENSG00000136982.6	DSCC1	protein_coding	56.0337	-0.10948	0.179537	-0.609794	0.541998	0.999902
ENSG00000136986.10	DERL1	protein_coding	852.602	-0.0510639	0.064087	-0.79679	0.425573	0.999902
ENSG00000136997.21	MYC	protein_coding	184.306	0.0568037	0.147418	0.385324	0.699997	0.999902
ENSG00000136999.5	CCN3	protein_coding	118.022	-0.220112	0.184949	-1.19012	0.233997	0.999902
ENSG00000137033.12	IL33	protein_coding	9.11118	-0.0356615	0.456306	-0.0781526	0.937707	0.999902
ENSG00000137038.8	DMAC1	protein_coding	317.624	-0.0555189	0.0907077	-0.612063	0.540496	0.999902
ENSG00000137040.10	RANBP6	protein_coding	521.094	-0.0844635	0.0655656	-1.28823	0.197666	0.999902
ENSG00000137054.16	POLR1E	protein_coding	184.308	-0.152857	0.115374	-1.32488	0.18521	0.999902
ENSG00000137055.15	PLAA	protein_coding	474.468	0.00272835	0.0867421	0.0314536	0.974908	0.999902
ENSG00000137070.18	IL11RA	protein_coding	250.418	0.14688	0.122274	1.20124	0.229659	0.999902
ENSG00000137073.24	UBAP2	protein_coding	456.811	-0.037421	0.0825695	-0.453207	0.6504	0.999902
ENSG00000137074.20	APTX	protein_coding	245.983	-0.0441883	0.0914477	-0.483209	0.628947	0.999902
ENSG00000137075.18	RNF38	protein_coding	843.878	-0.0160914	0.0741736	-0.216943	0.828253	0.999902
ENSG00000137076.21	TLN1	protein_coding	3100.34	-0.0223048	0.0554199	-0.40247	0.687338	0.999902
ENSG00000137094.16	DNAJB5	protein_coding	1077.88	-0.00302767	0.0549597	-0.0550889	0.956068	0.999902
ENSG00000137098.14	SPAG8	protein_coding	92.3965	-0.0447143	0.188148	-0.237654	0.812149	0.999902
ENSG00000137100.16	DCTN3	protein_coding	920.72	-0.0455507	0.0527132	-0.864123	0.38752	0.999902
ENSG00000137101.13	CD72	protein_coding	5.09278	-0.0485543	0.619504	-0.0783761	0.937529	0.999902
ENSG00000137103.20	TMEM8B	protein_coding	1427.07	-0.00206404	0.0583848	-0.0353524	0.971799	0.999902
ENSG00000137106.18	GRHPR	protein_coding	1157.38	-0.00711762	0.0550464	-0.129302	0.897119	0.999902
ENSG00000137124.8	ALDH1B1	protein_coding	214.212	-0.024581	0.102019	-0.240945	0.809598	0.999902
ENSG00000137133.11	HINT2	protein_coding	245.054	0.0319968	0.0961365	0.332827	0.739265	0.999902
ENSG00000137135.18	ARHGEF39	protein_coding	27.8455	-0.171555	0.253762	-0.676046	0.499011	0.999902
ENSG00000137142.5	IGFBPL1	protein_coding	2830.84	0.0259541	0.148966	0.174228	0.861686	0.999902
ENSG00000137145.21	DENND4C	protein_coding	419.699	0.0031325	0.0703706	0.0445143	0.964494	0.999902
ENSG00000137154.13	RPS6	protein_coding	4119.37	-0.0224763	0.0710807	-0.316209	0.751844	0.999902
ENSG00000137161.17	CNPY3	protein_coding	766.003	-0.0463294	0.0799017	-0.57983	0.562029	0.999902
ENSG00000137166.17	FOXP4	protein_coding	714.145	0.0102	0.141207	0.0722341	0.942416	0.999902
ENSG00000137168.8	PPIL1	protein_coding	411.543	-0.0205418	0.0949113	-0.216432	0.828651	0.999902
ENSG00000137171.15	KLC4	protein_coding	530.111	-0.0232497	0.0722447	-0.321819	0.74759	0.999902
ENSG00000137177.20	KIF13A	protein_coding	468.276	-0.00704988	0.0780484	-0.090327	0.928027	0.999902
ENSG00000137185.13	ZSCAN9	protein_coding	242.436	0.0246093	0.0861364	0.285702	0.775107	0.999902
ENSG00000137193.14	PIM1	protein_coding	180.732	0.023129	0.107616	0.214922	0.829828	0.999902
ENSG00000137198.10	GMPR	protein_coding	39.742	0.0492452	0.254861	0.193224	0.846784	0.999902
ENSG00000137200.13	CMTR1	protein_coding	1052.37	-0.061582	0.0592127	-1.04001	0.298334	0.999902
ENSG00000137203.15	TFAP2A	protein_coding	827.371	-0.0929969	0.115144	-0.80766	0.419287	0.999902
ENSG00000137207.12	YIPF3	protein_coding	1371.14	0.00283367	0.0536852	0.0527831	0.957905	0.999902
ENSG00000137210.14	TMEM14B	protein_coding	260.81	0.0151331	0.0874651	0.173018	0.862637	0.999902
ENSG00000137216.19	TMEM63B	protein_coding	1369.72	-0.103109	0.0663301	-1.55449	0.120069	0.999902
ENSG00000137218.10	FRS3	protein_coding	197.485	-0.0937298	0.100503	-0.93261	0.351021	0.999902
ENSG00000137221.14	TJAP1	protein_coding	456.306	-0.0355293	0.0860802	-0.412746	0.679793	0.999902
ENSG00000137252.10	HCRTR2	protein_coding	17.927	-0.173667	0.31927	-0.543951	0.586475	0.999902
ENSG00000137261.15	KIAA0319	protein_coding	108.531	-0.02743	0.230214	-0.11915	0.905157	0.999902
ENSG00000137265.15	IRF4	protein_coding	4.12101	-0.154313	0.598378	-0.257885	0.796496	0.999902
ENSG00000137266.15	SLC22A23	protein_coding	2375.04	-0.05076	0.0452654	-1.12139	0.262124	0.999902
ENSG00000137267.7	TUBB2A	protein_coding	12225.5	-0.0127502	0.0669109	-0.190554	0.848875	0.999902
ENSG00000137269.15	LRRC1	protein_coding	128.184	0.0512402	0.15156	0.338086	0.735298	0.999902
ENSG00000137274.13	BPHL	protein_coding	245.351	0.014511	0.106903	0.13574	0.892027	0.999902
ENSG00000137275.16	RIPK1	protein_coding	323.466	0.013928	0.0996126	0.139822	0.888801	0.999902
ENSG00000137285.11	TUBB2B	protein_coding	38589.4	0.0212445	0.066239	0.320725	0.748419	0.999902
ENSG00000137288.10	UQCC2	protein_coding	698.409	-0.0662407	0.0635334	-1.04261	0.297128	0.999902
ENSG00000137309.20	HMGA1	protein_coding	1642.86	-0.0523533	0.0727236	-0.719894	0.47159	0.999902
ENSG00000137310.12	TCF19	protein_coding	143	-0.0584768	0.139324	-0.419718	0.674691	0.999902
ENSG00000137312.15	FLOT1	protein_coding	2633.97	-0.0116195	0.0459494	-0.252876	0.800364	0.999902
ENSG00000137331.12	IER3	protein_coding	153.716	-0.0494786	0.116698	-0.423988	0.671574	0.999902
ENSG00000137337.15	MDC 1.00	protein_coding	758.285	-0.00853713	0.0854278	-0.0999339	0.920397	0.999902
ENSG00000137338.6	PGBD1	protein_coding	192.885	0.0467379	0.105168	0.444413	0.656744	0.999902
ENSG00000137343.18	ATAT1	protein_coding	1653.61	-0.0361417	0.0614096	-0.588534	0.556174	0.999902
ENSG00000137364.5	TPMT	protein_coding	119.536	-0.0136196	0.132922	-0.102463	0.918389	0.999902
ENSG00000137393.10	RNF144B	protein_coding	5.36059	-0.384848	0.547421	-0.703021	0.482043	0.999902
ENSG00000137404.15	NRM	protein_coding	236.163	-0.0432971	0.103197	-0.419559	0.674808	0.999902
ENSG00000137409.20	MTCH1	protein_coding	3118.5	0.0258399	0.0625647	0.413012	0.679598	0.999902
ENSG00000137411.19	VARS2	protein_coding	1686.62	-0.0569354	0.105837	-0.537956	0.590607	0.999902
ENSG00000137413.16	TAF8	protein_coding	163.215	0.0156615	0.126095	0.124204	0.901154	0.999902
ENSG00000137414.6	FAM8A1	protein_coding	809.865	0.0735498	0.0597411	1.23114	0.21827	0.999902
ENSG00000137434.12	C6orf52	protein_coding	7.58791	-0.678517	0.472698	-1.43541	0.15117	0.999902
ENSG00000137441.8	FGFBP2	protein_coding	22.7003	0.0613894	0.47125	0.130269	0.896353	0.999902
ENSG00000137449.17	CPEB2	protein_coding	549.515	0.0612201	0.0792424	0.772567	0.439779	0.999902
ENSG00000137460.10	FHDC1	protein_coding	85.3728	0.00131902	0.149072	0.00884823	0.99294	0.999902
ENSG00000137463.5	MGARP	protein_coding	16.1532	-0.027566	0.408877	-0.0674189	0.946248	0.999902
ENSG00000137473.19	TTC29	protein_coding	7.75523	0.134539	0.573987	0.234393	0.81468	0.999902
ENSG00000137474.22	MYO7A	protein_coding	209.735	-0.0707907	0.225987	-0.313252	0.754089	0.999902
ENSG00000137478.15	FCHSD2	protein_coding	663.919	-0.125583	0.0692387	-1.81377	0.0697126	0.999902
ENSG00000137486.17	ARRB1	protein_coding	816.059	-0.144444	0.10346	-1.39614	0.162671	0.999902
ENSG00000137492.9	THAP12	protein_coding	518.544	-0.00960477	0.0886839	-0.108303	0.913755	0.999902
ENSG00000137494.14	ANKRD42	protein_coding	171.73	-0.0630547	0.107885	-0.584463	0.558909	0.999902
ENSG00000137496.18	IL18BP	protein_coding	141.659	-0.0494289	0.135979	-0.363504	0.716229	0.999902
ENSG00000137497.18	NUMA1	protein_coding	5179.81	-0.0171518	0.0707573	-0.242403	0.808468	0.999902
ENSG00000137500.9	CCDC90B	protein_coding	543.347	-0.0162831	0.0686975	-0.237026	0.812637	0.999902
ENSG00000137501.17	SYTL2	protein_coding	135.033	0.0468411	0.143552	0.3263	0.744198	0.999902
ENSG00000137502.10	RAB30	protein_coding	511.248	-0.042248	0.0800603	-0.527702	0.597706	0.999902
ENSG00000137504.15	CREBZF	protein_coding	1261.02	0.0171819	0.0912044	0.188389	0.850572	0.999902
ENSG00000137507.11	LRRC32	protein_coding	42.2282	0.00807805	0.242221	0.0333499	0.973396	0.999902
ENSG00000137509.12	PRCP	protein_coding	1172.11	-0.160078	0.0818728	-1.95521	0.0505587	0.999902
ENSG00000137513.10	NARS2	protein_coding	233.856	-0.0554175	0.0989965	-0.559792	0.575621	0.999902
ENSG00000137522.18	RNF121	protein_coding	339.045	-0.0184918	0.070854	-0.260984	0.794105	0.999902
ENSG00000137547.9	MRPL15	protein_coding	255.499	0.00429662	0.0964087	0.0445667	0.964453	0.999902
ENSG00000137558.9	PI15	protein_coding	1930.59	0.0822046	0.118278	0.695012	0.487048	0.999902
ENSG00000137561.5	TTPA	protein_coding	11.8221	-0.265991	0.391615	-0.679217	0.497	0.999902
ENSG00000137563.13	GGH	protein_coding	298.186	-0.0992742	0.0918963	-1.08029	0.280015	0.999902
ENSG00000137571.11	SLCO5A1	protein_coding	245.374	-0.154885	0.187139	-0.82765	0.407869	0.999902
ENSG00000137573.14	SULF1	protein_coding	426.388	0.11009	0.108619	1.01355	0.310799	0.999902
ENSG00000137574.11	TGS1	protein_coding	186.624	0.18295	0.117776	1.55338	0.120332	0.999902
ENSG00000137575.12	SDCBP	protein_coding	1494.46	0.0428178	0.0658306	0.650424	0.515419	0.999902
ENSG00000137601.17	NEK1	protein_coding	435.428	0.00665171	0.0759836	0.0875414	0.930241	0.999902
ENSG00000137628.18	DDX60	protein_coding	72.0521	0.125404	0.204636	0.612817	0.539997	0.999902
ENSG00000137642.13	SORL1	protein_coding	844.63	-0.151502	0.125714	-1.20513	0.228152	0.999902
ENSG00000137656.12	BUD13	protein_coding	163.876	0.0310482	0.119174	0.260527	0.794457	0.999902
ENSG00000137672.13	TRPC6	protein_coding	6.63882	0.48157	0.681231	0.706911	0.479622	0.999902
ENSG00000137691.13	CFAP300	protein_coding	46.3256	0.0383231	0.218818	0.175137	0.860972	0.999902
ENSG00000137692.12	DCUN1D5	protein_coding	356.326	0.0118864	0.0795041	0.149507	0.881154	0.999902
ENSG00000137693.14	YAP1	protein_coding	879.977	0.0285284	0.0989667	0.288262	0.773146	0.999902
ENSG00000137700.18	SLC37A4	protein_coding	455.571	0.00519156	0.0648862	0.0800101	0.936229	0.999902
ENSG00000137710.17	RDX	protein_coding	2078.55	-0.00240605	0.0621429	-0.038718	0.969115	0.999902
ENSG00000137713.16	PPP2R1B	protein_coding	288.921	0.0550184	0.108379	0.507649	0.611699	0.999902
ENSG00000137714.3	FDX1	protein_coding	224.009	0.0659686	0.0987773	0.667852	0.504228	0.999902
ENSG00000137720.8	C11orf1	protein_coding	58.7751	-0.00678905	0.201757	-0.0336497	0.973156	0.999902
ENSG00000137726.17	FXYD6	protein_coding	4644.75	-0.0518816	0.0466794	-1.11145	0.266377	0.999902
ENSG00000137727.13	ARHGAP20	protein_coding	85.867	-0.0620488	0.176336	-0.351879	0.724929	0.999902
ENSG00000137731.14	FXYD2	protein_coding	4.86313	0.710417	0.583326	1.21787	0.223272	0.999902
ENSG00000137752.24	CASP1	protein_coding	27.6059	0.368308	0.268295	1.37277	0.169823	0.999902
ENSG00000137760.15	ALKBH8	protein_coding	142.01	-0.0245537	0.10424	-0.235549	0.813783	0.999902
ENSG00000137764.20	MAP2K5	protein_coding	273.834	-0.131496	0.096898	-1.35706	0.174763	0.999902
ENSG00000137766.18	UNC13C	protein_coding	19.4428	-0.157665	0.520453	-0.302938	0.761937	0.999902
ENSG00000137767.14	SQOR	protein_coding	24.2782	0.0624326	0.278399	0.224256	0.822558	0.999902
ENSG00000137770.14	CTDSPL2	protein_coding	381.5	0.0409527	0.0943425	0.434086	0.664226	0.999902
ENSG00000137776.17	SLTM	protein_coding	1220.02	-0.00212322	0.0701014	-0.0302879	0.975837	0.999902
ENSG00000137801.11	THBS1	protein_coding	983.147	-0.0649635	0.0850195	-0.764101	0.444807	0.999902
ENSG00000137802.14	MAPKBP1	protein_coding	1250.92	-0.036675	0.113334	-0.323601	0.74624	0.999902
ENSG00000137804.14	NUSAP1	protein_coding	236.406	-0.135647	0.198978	-0.681722	0.495415	0.999902
ENSG00000137806.10	NDUFAF1	protein_coding	151.12	0.153727	0.108875	1.41197	0.15796	0.999902
ENSG00000137807.16	KIF23	protein_coding	127.045	-0.18643	0.245915	-0.758105	0.448388	0.999902
ENSG00000137809.17	ITGA11	protein_coding	62.5577	-0.0359368	0.21287	-0.16882	0.865938	0.999902
ENSG00000137812.20	KNL1	protein_coding	103.812	0.0671296	0.231865	0.289521	0.772183	0.999902
ENSG00000137814.12	HAUS2	protein_coding	247.067	0.0108423	0.103687	0.104567	0.916719	0.999902
ENSG00000137815.14	RTF1	protein_coding	1266.62	0.0574096	0.0658793	0.871437	0.383515	0.999902
ENSG00000137817.17	PARP6	protein_coding	1440.9	-0.0383056	0.0812781	-0.47129	0.637433	0.999902
ENSG00000137818.12	RPLP1	protein_coding	6106.03	-0.0379631	0.0847293	-0.448051	0.654116	0.999902
ENSG00000137819.14	PAQR5	protein_coding	5.33867	-0.27811	0.657246	-0.423144	0.67219	0.999902
ENSG00000137821.12	LRRC49	protein_coding	265.661	-0.0174767	0.105247	-0.166054	0.868115	0.999902
ENSG00000137822.13	TUBGCP4	protein_coding	454.524	-0.0138015	0.0706937	-0.195229	0.845214	0.999902
ENSG00000137824.16	RMDN3	protein_coding	819.915	-0.0400516	0.0536277	-0.746844	0.455158	0.999902
ENSG00000137825.11	ITPKA	protein_coding	23.6882	-0.233149	0.278776	-0.836332	0.402968	0.999902
ENSG00000137831.15	UACA	protein_coding	257.222	0.0164413	0.10164	0.16176	0.871495	0.999902
ENSG00000137834.15	SMAD6	protein_coding	168.914	0.116566	0.125317	0.930172	0.352282	0.999902
ENSG00000137841.12	PLCB2	protein_coding	48.2163	0.151911	0.203993	0.744688	0.456461	0.999902
ENSG00000137842.7	TMEM62	protein_coding	191.547	-0.0674404	0.105961	-0.636466	0.524473	0.999902
ENSG00000137843.12	PAK6	protein_coding	221.547	-0.059669	0.188286	-0.316907	0.751314	0.999902
ENSG00000137845.15	ADAM10	protein_coding	1257.19	-0.0806856	0.0661028	-1.22061	0.222235	0.999902
ENSG00000137857.18	DUOX1	protein_coding	24.003	0.130295	0.256559	0.507858	0.611553	0.999902
ENSG00000137868.19	STRA6	protein_coding	63.5451	0.0261837	0.286566	0.0913706	0.927198	0.999902
ENSG00000137871.21	ZNF280D	protein_coding	95.7562	0.173468	0.133016	1.30411	0.192195	0.999902
ENSG00000137872.17	SEMA6D	protein_coding	723.422	-0.0940957	0.115122	-0.817353	0.413727	0.999902
ENSG00000137876.11	RSL24D1	protein_coding	505.772	0.0771112	0.116873	0.659787	0.509391	0.999902
ENSG00000137877.10	SPTBN5	protein_coding	67.9252	0.103532	0.254341	0.407058	0.683965	0.999902
ENSG00000137880.6	GCHFR	protein_coding	53.8528	-0.0752666	0.168558	-0.446532	0.655213	0.999902
ENSG00000137936.18	BCAR3	protein_coding	496.394	0.0605284	0.0883815	0.684853	0.493436	0.999902
ENSG00000137941.17	TTLL7	protein_coding	467.384	0.0707294	0.135985	0.520128	0.602975	0.999902
ENSG00000137942.18	FNBP1L	protein_coding	2998.37	0.0109114	0.0517288	0.210934	0.832938	0.999902
ENSG00000137944.18	KYAT3	protein_coding	196.59	0.04023	0.0912493	0.44088	0.6593	0.999902
ENSG00000137947.12	GTF2B	protein_coding	135.286	0.0280875	0.148586	0.189032	0.850068	0.999902
ENSG00000137955.16	RABGGTB	protein_coding	345.243	0.0101546	0.0714256	0.14217	0.886946	0.999902
ENSG00000137959.17	IFI44L	protein_coding	279.977	-0.0141062	0.129591	-0.108852	0.91332	0.999902
ENSG00000137962.13	ARHGAP29	protein_coding	862.676	0.0245951	0.0873899	0.281441	0.778372	0.999902
ENSG00000137965.11	IFI44	protein_coding	61.4023	0.0172049	0.183394	0.0938138	0.925257	0.999902
ENSG00000137968.16	SLC44A5	protein_coding	581.376	0.0217745	0.101349	0.214848	0.829886	0.999902
ENSG00000137970.7	RPL7P9	processed_pseudogene	57.0021	-0.125059	0.182633	-0.684759	0.493496	0.999902
ENSG00000137992.15	DBT	protein_coding	298.172	0.160609	0.0983341	1.6333	0.102407	0.999902
ENSG00000137996.13	RTCA	protein_coding	306.399	-0.00410245	0.0779652	-0.052619	0.958035	0.999902
ENSG00000138002.16	IFT172	protein_coding	854.316	0.0181605	0.0866979	0.209469	0.834082	0.999902
ENSG00000138018.18	SELENOI	protein_coding	768.853	-0.0397835	0.0675414	-0.589023	0.555846	0.999902
ENSG00000138028.16	CGREF1	protein_coding	127.773	-0.0690123	0.200209	-0.344701	0.730319	0.999902
ENSG00000138029.14	HADHB	protein_coding	728.27	0.0194239	0.0648326	0.299601	0.764482	0.999902
ENSG00000138030.13	KHK	protein_coding	125.565	0.0348993	0.156656	0.222777	0.823709	0.999902
ENSG00000138031.15	ADCY3	protein_coding	480.667	-0.0907538	0.0769435	-1.17949	0.238205	0.999902
ENSG00000138032.21	PPM1B	protein_coding	654.483	-0.0625652	0.0605651	-1.03302	0.301592	0.999902
ENSG00000138035.15	PNPT1	protein_coding	275.038	0.0119047	0.0882965	0.134827	0.892749	0.999902
ENSG00000138036.18	DYNC2LI1	protein_coding	173.644	-0.114629	0.105938	-1.08204	0.279237	0.999902
ENSG00000138050.15	THUMPD2	protein_coding	57.4274	-0.0113278	0.160136	-0.0707386	0.943606	0.999902
ENSG00000138061.12	CYP1B1	protein_coding	578.894	0.00423048	0.0883408	0.0478882	0.961805	0.999902
ENSG00000138069.18	RAB1A	protein_coding	1821.45	0.046322	0.0590579	0.784349	0.432835	0.999902
ENSG00000138071.14	ACTR2	protein_coding	2694.79	0.0180573	0.0839134	0.21519	0.829619	0.999902
ENSG00000138073.14	PREB	protein_coding	805.937	-0.0209011	0.07478	-0.279502	0.77986	0.999902
ENSG00000138074.15	SLC5A6	protein_coding	531.808	-0.0823103	0.0687897	-1.19655	0.231482	0.999902
ENSG00000138078.16	PREPL	protein_coding	1924.15	0.0169965	0.0493927	0.344109	0.730764	0.999902
ENSG00000138080.14	EMILIN1	protein_coding	557.168	0.164455	0.147538	1.11466	0.264996	0.999902
ENSG00000138081.22	FBXO11	protein_coding	1409.51	-0.00297033	0.0500559	-0.0593402	0.952681	0.999902
ENSG00000138083.5	SIX3	protein_coding	8.95916	0.55428	0.472284	1.17361	0.240549	0.999902
ENSG00000138085.17	ATRAID	protein_coding	601.604	-0.0801373	0.0676677	-1.18428	0.236303	0.999902
ENSG00000138092.11	CENPO	protein_coding	478.652	-0.0792766	0.0830865	-0.954145	0.34001	0.999902
ENSG00000138095.20	LRPPRC	protein_coding	1776.6	-0.035619	0.045608	-0.780983	0.434813	0.999902
ENSG00000138100.14	TRIM54	protein_coding	23.8747	-0.193421	0.429494	-0.450347	0.65246	0.999902
ENSG00000138101.19	DTNB	protein_coding	252.842	-0.0187944	0.0997179	-0.188476	0.850504	0.999902
ENSG00000138107.13	ACTR1A	protein_coding	2367.27	-0.020515	0.063328	-0.323948	0.745978	0.999902
ENSG00000138111.14	MFSD13A	protein_coding	187.494	-0.0356298	0.103778	-0.343326	0.731353	0.999902
ENSG00000138115.15	CYP2C8	protein_coding	2.63291	0.595659	0.979529	0.608108	0.543116	0.999902
ENSG00000138119.17	MYOF	protein_coding	586.519	0.0269265	0.145186	0.185462	0.852866	0.999902
ENSG00000138131.4	LOXL4	protein_coding	13.3542	-0.23518	0.363376	-0.64721	0.517496	0.999902
ENSG00000138134.12	STAMBPL1	protein_coding	109.805	-0.155325	0.13039	-1.19124	0.233561	0.999902
ENSG00000138135.7	CH25H	protein_coding	26.5573	-0.0304494	0.405914	-0.0750145	0.940203	0.999902
ENSG00000138136.7	LBX1	protein_coding	144.265	0.00893214	0.173308	0.0515391	0.958896	0.999902
ENSG00000138138.14	ATAD1	protein_coding	918.21	0.0316542	0.0609054	0.519727	0.603254	0.999902
ENSG00000138160.7	KIF11	protein_coding	214.708	-0.222294	0.190195	-1.16877	0.242497	0.999902
ENSG00000138161.14	CUZD1	protein_coding	8.23122	0.552925	0.513798	1.07615	0.281859	0.999902
ENSG00000138162.19	TACC2	protein_coding	1105.84	-0.0378082	0.0592166	-0.638473	0.523166	0.999902
ENSG00000138166.6	DUSP5	protein_coding	93.2186	-0.246182	0.174166	-1.41349	0.157512	0.999902
ENSG00000138172.11	CALHM2	protein_coding	50.8331	0.120944	0.183143	0.660382	0.509009	0.999902
ENSG00000138175.9	ARL 3.00	protein_coding	772.696	0.121871	0.0727455	1.67531	0.0938728	0.999902
ENSG00000138180.16	CEP55	protein_coding	51.2537	-0.235525	0.319524	-0.73711	0.461055	0.999902
ENSG00000138182.15	KIF20B	protein_coding	95.6594	0.101124	0.166071	0.608919	0.542578	0.999902
ENSG00000138185.20	ENTPD1	protein_coding	417.316	0.0354816	0.0777528	0.456339	0.648146	0.999902
ENSG00000138190.17	EXOC6	protein_coding	215.204	-0.0682976	0.0904024	-0.755484	0.449958	0.999902
ENSG00000138193.16	PLCE1	protein_coding	732.953	-0.0200554	0.0762589	-0.262991	0.792558	0.999902
ENSG00000138207.14	RBP4	protein_coding	215.706	-0.224016	0.125747	-1.78149	0.0748332	0.999902
ENSG00000138231.13	DBR1	protein_coding	188.071	0.0321698	0.0987507	0.325768	0.7446	0.999902
ENSG00000138246.17	DNAJC13	protein_coding	738.461	0.0226443	0.0585406	0.386814	0.698894	0.999902
ENSG00000138279.16	ANXA7	protein_coding	515.947	0.00810991	0.0810395	0.100074	0.920286	0.999902
ENSG00000138286.15	FAM149B1	protein_coding	307.971	0.0322432	0.0791852	0.407187	0.68387	0.999902
ENSG00000138303.18	ASCC1	protein_coding	447.526	0.0439399	0.0800575	0.548854	0.583105	0.999902
ENSG00000138311.18	ZNF365	protein_coding	57.4865	-0.318019	0.178171	-1.78491	0.0742754	0.999902
ENSG00000138316.11	ADAMTS14	protein_coding	118.653	0.0401496	0.188783	0.212676	0.83158	0.999902
ENSG00000138326.21	RPS24	protein_coding	3603.98	0.022175	0.0577536	0.383958	0.70101	0.999902
ENSG00000138336.9	TET1	protein_coding	234.96	0.0311557	0.126949	0.245418	0.806133	0.999902
ENSG00000138346.15	DNA2	protein_coding	72.9035	-0.108759	0.169433	-0.641898	0.520939	0.999902
ENSG00000138347.16	MYPN	protein_coding	60.0969	-0.140773	0.351425	-0.400577	0.688732	0.999902
ENSG00000138356.14	AOX1	protein_coding	15.4818	0.110787	0.46317	0.239193	0.810956	0.999902
ENSG00000138363.15	ATIC	protein_coding	466.725	-0.0999246	0.0791051	-1.26319	0.206522	0.999902
ENSG00000138375.13	SMARCAL1	protein_coding	321.342	-0.0418637	0.0789342	-0.530361	0.595861	0.999902
ENSG00000138376.11	BARD1	protein_coding	166.289	0.107255	0.120125	0.892865	0.37193	0.999902
ENSG00000138378.19	STAT4	protein_coding	23.0944	0.106234	0.361725	0.293687	0.768997	0.999902
ENSG00000138379.5	MSTN	protein_coding	8.29997	0.212656	0.527944	0.4028	0.687095	0.999902
ENSG00000138380.18	CARF	protein_coding	201.876	0.0784119	0.0964489	0.812989	0.416224	0.999902
ENSG00000138381.10	ASNSD1	protein_coding	372.135	0.0518505	0.0731457	0.708866	0.478407	0.999902
ENSG00000138382.15	METTL5	protein_coding	197.586	0.00702238	0.0926518	0.0757932	0.939584	0.999902
ENSG00000138385.16	SSB	protein_coding	982.182	0.06764	0.0822545	0.822326	0.410891	0.999902
ENSG00000138386.17	NAB1	protein_coding	409.272	-0.082186	0.0874757	-0.93953	0.347459	0.999902
ENSG00000138395.17	CDK15	protein_coding	4.83444	-0.0313701	0.642238	-0.048845	0.961043	0.999902
ENSG00000138398.17	PPIG	protein_coding	789.325	0.0497071	0.0783435	0.634477	0.52577	0.999902
ENSG00000138399.18	FASTKD1	protein_coding	191.702	-0.0729605	0.113445	-0.643137	0.520135	0.999902
ENSG00000138400.13	MDH1B	protein_coding	61.695	-0.151672	0.176846	-0.85765	0.391086	0.999902
ENSG00000138411.13	HECW2	protein_coding	248.23	-0.0165507	0.124394	-0.133051	0.894153	0.999902
ENSG00000138413.14	IDH1	protein_coding	2939.5	0.0301539	0.0861538	0.35	0.726338	0.999902
ENSG00000138430.16	OLA1	protein_coding	733.45	0.0444365	0.0663	0.670233	0.50271	0.999902
ENSG00000138433.16	CIR1	protein_coding	232.149	0.0479525	0.103001	0.465554	0.641535	0.999902
ENSG00000138434.17	ITPRID2	protein_coding	1777.2	-0.076778	0.0697905	-1.10012	0.271279	0.999902
ENSG00000138435.16	CHRNA1	protein_coding	241.876	-0.039614	0.238379	-0.16618	0.868015	0.999902
ENSG00000138439.12	FAM117B	protein_coding	558.659	-0.0133863	0.0723496	-0.185023	0.853211	0.999902
ENSG00000138442.10	WDR12	protein_coding	275.116	0.0859225	0.0829259	1.03614	0.300139	0.999902
ENSG00000138443.17	ABI2	protein_coding	2852.14	-0.0284132	0.0860053	-0.330366	0.741124	0.999902
ENSG00000138448.12	ITGAV	protein_coding	2742.55	-0.0769671	0.11941	-0.64456	0.519213	0.999902
ENSG00000138449.11	SLC40A1	protein_coding	235.163	-0.0442547	0.102363	-0.432332	0.6655	0.999902
ENSG00000138459.9	SLC35A5	protein_coding	633.371	-0.0390262	0.0630165	-0.619301	0.535718	0.999902
ENSG00000138463.9	SLC49A4	protein_coding	392.387	-0.085343	0.0872917	-0.977676	0.328234	0.999902
ENSG00000138468.16	SENP7	protein_coding	431.381	-0.0237222	0.090566	-0.261933	0.793373	0.999902
ENSG00000138495.7	COX17	protein_coding	130.156	-0.0568677	0.132718	-0.428485	0.668298	0.999902
ENSG00000138496.17	PARP9	protein_coding	288.521	0.213311	0.136184	1.56635	0.117266	0.999902
ENSG00000138587.6	MNS1	protein_coding	15.1356	0.265417	0.410583	0.646439	0.517995	0.999902
ENSG00000138592.14	USP8	protein_coding	668.082	0.00278816	0.0658508	0.0423406	0.966227	0.999902
ENSG00000138593.9	SECISBP2L	protein_coding	1088.26	-0.0410599	0.0632655	-0.649009	0.516333	0.999902
ENSG00000138594.14	TMOD3	protein_coding	608.597	0.0188054	0.0966925	0.194487	0.845795	0.999902
ENSG00000138600.10	SPPL2A	protein_coding	635.339	-0.0541132	0.0923181	-0.58616	0.557768	0.999902
ENSG00000138604.10	GLCE	protein_coding	353.168	-0.0822557	0.0923633	-0.890567	0.373162	0.999902
ENSG00000138606.19	SHF	protein_coding	525.958	-0.0328387	0.0757556	-0.433482	0.664665	0.999902
ENSG00000138613.14	APH1B	protein_coding	185.025	-0.0789001	0.106682	-0.739583	0.459553	0.999902
ENSG00000138614.15	INTS14	protein_coding	381.693	-0.0518706	0.0786912	-0.659166	0.509789	0.999902
ENSG00000138615.6	CILP	protein_coding	35.6595	-0.21405	0.240077	-0.891589	0.372613	0.999902
ENSG00000138617.16	PARP16	protein_coding	107.965	-0.0470933	0.117855	-0.399586	0.689462	0.999902
ENSG00000138621.12	PPCDC	protein_coding	46.3449	0.135269	0.217464	0.622032	0.533921	0.999902
ENSG00000138622.4	HCN4	protein_coding	545.175	0.0300485	0.0958374	0.313536	0.753873	0.999902
ENSG00000138623.10	SEMA7A	protein_coding	216.033	-0.17893	0.139883	-1.27914	0.200847	0.999902
ENSG00000138629.16	UBL7	protein_coding	338.769	-0.0247921	0.081731	-0.303338	0.761632	0.999902
ENSG00000138639.18	ARHGAP24	protein_coding	91.818	-0.0120018	0.173656	-0.0691126	0.9449	0.999902
ENSG00000138640.15	FAM13A	protein_coding	234.229	0.027472	0.116047	0.236733	0.812864	0.999902
ENSG00000138641.18	HERC3	protein_coding	177.726	-0.192039	0.149597	-1.28371	0.199244	0.999902
ENSG00000138642.15	HERC6	protein_coding	54.6204	-0.209656	0.183152	-1.14471	0.252329	0.999902
ENSG00000138646.9	HERC5	protein_coding	38.1425	-0.0301191	0.233133	-0.129193	0.897205	0.999902
ENSG00000138650.9	PCDH10	protein_coding	2367.08	-0.111269	0.0998954	-1.11385	0.265342	0.999902
ENSG00000138653.10	NDST4	protein_coding	34.3441	0.0998884	0.230204	0.433912	0.664353	0.999902
ENSG00000138658.16	ZGRF1	protein_coding	102.256	0.0822319	0.137744	0.596991	0.550513	0.999902
ENSG00000138660.12	AP1AR	protein_coding	275.432	-0.0415392	0.0868466	-0.478306	0.632433	0.999902
ENSG00000138663.9	COPS4	protein_coding	424.579	-0.0297279	0.0763501	-0.389363	0.697008	0.999902
ENSG00000138668.19	HNRNPD	protein_coding	2875.63	0.0522449	0.108775	0.480302	0.631013	0.999902
ENSG00000138669.10	PRKG2	protein_coding	23.4955	0.202664	0.326746	0.620249	0.535094	0.999902
ENSG00000138670.18	RASGEF1B	protein_coding	166.055	-0.164577	0.133247	-1.23513	0.216781	0.999902
ENSG00000138674.17	SEC31A	protein_coding	1526.69	-0.0236855	0.0640959	-0.369533	0.711731	0.999902
ENSG00000138675.17	FGF5	protein_coding	6.69654	0.102554	0.612555	0.167419	0.86704	0.999902
ENSG00000138678.11	GPAT3	protein_coding	12.4475	-0.166223	0.557354	-0.298235	0.765523	0.999902
ENSG00000138685.17	FGF2	protein_coding	355.596	0.0732125	0.0907159	0.807052	0.419637	0.999902
ENSG00000138686.10	BBS7	protein_coding	192.07	-0.0186109	0.0992244	-0.187564	0.851219	0.999902
ENSG00000138688.16	KIAA1109	protein_coding	2569.09	-0.0196793	0.0833369	-0.236142	0.813323	0.999902
ENSG00000138696.11	BMPR1B	protein_coding	477.266	0.00395907	0.0854393	0.0463378	0.963041	0.999902
ENSG00000138698.15	RAP1GDS1	protein_coding	719.344	-0.0451222	0.0682856	-0.660785	0.50875	0.999902
ENSG00000138709.19	LARP1B	protein_coding	214.998	0.0212224	0.0937729	0.226318	0.820954	0.999902
ENSG00000138722.10	MMRN1	protein_coding	122.136	-0.163534	0.237013	-0.689979	0.490207	0.999902
ENSG00000138735.16	PDE5A	protein_coding	53.6439	0.00814237	0.206892	0.0393557	0.968607	0.999902
ENSG00000138738.11	PRDM5	protein_coding	103.303	0.00617334	0.138243	0.0446557	0.964382	0.999902
ENSG00000138741.11	TRPC3	protein_coding	91.4391	-0.0650426	0.192151	-0.338498	0.734988	0.999902
ENSG00000138744.16	NAAA	protein_coding	20.5929	-0.121715	0.275066	-0.442494	0.658131	0.999902
ENSG00000138750.15	NUP54	protein_coding	215.147	0.102363	0.097064	1.05459	0.291612	0.999902
ENSG00000138756.19	BMP2K	protein_coding	339.077	0.0403672	0.0780294	0.517333	0.604924	0.999902
ENSG00000138757.15	G3BP2	protein_coding	1667.19	0.0246356	0.0698791	0.352546	0.724429	0.999902
ENSG00000138758.12	SEPTIN11	protein_coding	2462.94	0.00309501	0.0777233	0.0398208	0.968236	0.999902
ENSG00000138759.20	FRAS1	protein_coding	983.407	-0.132189	0.122375	-1.0802	0.280054	0.999902
ENSG00000138760.11	SCARB2	protein_coding	4983.54	-0.0425962	0.051661	-0.824533	0.409637	0.999902
ENSG00000138764.15	CCNG2	protein_coding	653.454	0.0238754	0.0845879	0.282256	0.777747	0.999902
ENSG00000138767.13	CNOT6L	protein_coding	286.191	0.0466851	0.0961847	0.48537	0.627414	0.999902
ENSG00000138768.15	USO1	protein_coding	868.266	0.0519214	0.0616273	0.842507	0.399504	0.999902
ENSG00000138769.11	CDKL2	protein_coding	220.046	-0.108606	0.111709	-0.972222	0.33094	0.999902
ENSG00000138771.16	SHROOM3	protein_coding	280.317	-0.15057	0.147759	-1.01903	0.308189	0.999902
ENSG00000138772.13	ANXA3	protein_coding	9.54496	-0.492376	0.410868	-1.19838	0.23077	0.999902
ENSG00000138777.20	PPA2	protein_coding	239.714	-0.0235377	0.108009	-0.217924	0.827488	0.999902
ENSG00000138778.13	CENPE	protein_coding	131.221	-0.156968	0.240373	-0.653017	0.513745	0.999902
ENSG00000138780.15	GSTCD	protein_coding	150.342	-0.0418577	0.109506	-0.38224	0.702283	0.999902
ENSG00000138785.15	INTS12	protein_coding	219.85	0.0220451	0.0965394	0.228354	0.819371	0.999902
ENSG00000138792.10	ENPEP	protein_coding	45.4837	0.164781	0.34038	0.48411	0.628308	0.999902
ENSG00000138794.10	CASP6	protein_coding	110.563	-0.0892308	0.141063	-0.632558	0.527022	0.999902
ENSG00000138795.10	LEF1	protein_coding	261.546	0.0564006	0.167158	0.337408	0.735809	0.999902
ENSG00000138796.18	HADH	protein_coding	429.872	0.0574214	0.0715171	0.802904	0.42203	0.999902
ENSG00000138798.13	EGF	protein_coding	286.276	-0.102201	0.143658	-0.711421	0.476823	0.999902
ENSG00000138801.9	PAPSS1	protein_coding	1324.03	-0.0517945	0.0624783	-0.828999	0.407105	0.999902
ENSG00000138802.11	SEC24B	protein_coding	585.637	-0.0435171	0.0717011	-0.606924	0.543901	0.999902
ENSG00000138814.17	PPP3CA	protein_coding	877.747	0.0305869	0.0638073	0.479364	0.63168	0.999902
ENSG00000138821.14	SLC39A8	protein_coding	18.2513	0.0249356	0.30462	0.0818583	0.934759	0.999902
ENSG00000138823.14	MTTP	protein_coding	351.815	-0.0265571	0.0890007	-0.298392	0.765404	0.999902
ENSG00000138829.12	FBN2	protein_coding	760.682	-0.116703	0.113297	-1.03006	0.302981	0.999902
ENSG00000138834.14	MAPK8IP3	protein_coding	5036.03	-0.0344912	0.0654511	-0.526977	0.59821	0.999902
ENSG00000138835.22	RGS3	protein_coding	618.716	-0.0258823	0.100902	-0.256509	0.797557	0.999902
ENSG00000138867.17	GUCD1	protein_coding	544.103	0.0311218	0.0976	0.318871	0.749824	0.999902
ENSG00000138942.16	RNF185	protein_coding	731.613	0.00713758	0.0888463	0.0803362	0.93597	0.999902
ENSG00000138944.8	SHISAL1	protein_coding	1448.31	-0.00688756	0.0813149	-0.0847023	0.932498	0.999902
ENSG00000138964.17	PARVG	protein_coding	21.7408	0.0188677	0.26564	0.0710271	0.943376	0.999902
ENSG00000139044.12	B4GALNT3	protein_coding	297.305	0.0626379	0.148662	0.421345	0.673503	0.999902
ENSG00000139083.11	ETV6	protein_coding	193.185	-0.00135147	0.089872	-0.0150377	0.988002	0.999902
ENSG00000139112.11	GABARAPL1	protein_coding	851.456	-0.0168793	0.0571025	-0.295597	0.767538	0.999902
ENSG00000139116.19	KIF21A	protein_coding	1997.51	-0.00100665	0.0584612	-0.0172191	0.986262	0.999902
ENSG00000139117.14	CPNE8	protein_coding	182.853	-0.0501194	0.112857	-0.444098	0.656972	0.999902
ENSG00000139131.13	YARS2	protein_coding	153.847	-0.0607397	0.102802	-0.590841	0.554627	0.999902
ENSG00000139132.16	FGD4	protein_coding	419.514	-0.00398755	0.0848789	-0.0469793	0.96253	0.999902
ENSG00000139133.7	ALG10	protein_coding	58.6599	0.0418928	0.186445	0.224692	0.822219	0.999902
ENSG00000139146.14	SINHCAF	protein_coding	235.419	0.0743557	0.147742	0.503279	0.614768	0.999902
ENSG00000139154.16	AEBP2	protein_coding	296.638	0.0565281	0.10562	0.535202	0.59251	0.999902
ENSG00000139155.9	SLCO1C1	protein_coding	570.723	-0.029138	0.110652	-0.26333	0.792296	0.999902
ENSG00000139160.13	ETFBKMT	protein_coding	41.955	0.134655	0.229348	0.587119	0.557124	0.999902
ENSG00000139163.16	ETNK1	protein_coding	701.67	0.0874948	0.0770722	1.13523	0.256278	0.999902
ENSG00000139168.9	ZCRB1	protein_coding	311.639	0.100179	0.0803253	1.24717	0.212337	0.999902
ENSG00000139173.10	TMEM117	protein_coding	138.922	-0.0177083	0.126735	-0.139726	0.888876	0.999902
ENSG00000139174.12	PRICKLE1	protein_coding	184.758	0.0470116	0.143134	0.328444	0.742576	0.999902
ENSG00000139178.12	C1RL	protein_coding	90.7239	-0.0329778	0.145355	-0.226877	0.820519	0.999902
ENSG00000139180.11	NDUFA9	protein_coding	470.692	-0.0753722	0.0904829	-0.832999	0.404845	0.999902
ENSG00000139182.15	CLSTN3	protein_coding	3048.84	-0.0896884	0.115239	-0.778285	0.436401	0.999902
ENSG00000139187.10	KLRG1	protein_coding	17.6569	0.202833	0.302651	0.670187	0.502739	0.999902
ENSG00000139190.17	VAMP1	protein_coding	293.021	-0.0242722	0.138883	-0.174767	0.861263	0.999902
ENSG00000139192.12	TAPBPL	protein_coding	24.8192	0.146225	0.278404	0.525225	0.599427	0.999902
ENSG00000139194.8	RBP5	protein_coding	3.97792	0.0398858	0.651833	0.0611902	0.951208	0.999902
ENSG00000139197.11	PEX5	protein_coding	1307.14	-0.130962	0.0754575	-1.73557	0.0826399	0.999902
ENSG00000139200.14	PIANP	protein_coding	799.437	0.016794	0.071919	0.233513	0.815363	0.999902
ENSG00000139209.16	SLC38A4	protein_coding	13.0432	0.13977	0.467112	0.299222	0.764771	0.999902
ENSG00000139211.7	AMIGO2	protein_coding	162.049	-0.106583	0.140222	-0.760104	0.447193	0.999902
ENSG00000139218.18	SCAF11	protein_coding	728.181	0.0719053	0.0782145	0.919334	0.357921	0.999902
ENSG00000139219.19	COL2A1	protein_coding	409.042	-0.156682	0.358277	-0.437322	0.661878	0.999902
ENSG00000139220.17	PPFIA2	protein_coding	561.287	-0.0579577	0.130744	-0.443293	0.657554	0.999902
ENSG00000139233.7	LLPH	protein_coding	235.86	0.0220113	0.101854	0.216106	0.828905	0.999902
ENSG00000139239.7	RPL14P1	processed_pseudogene	10.5064	0.73418	0.461102	1.59223	0.111334	0.999902
ENSG00000139263.12	LRIG3	protein_coding	161.212	-0.154683	0.146785	-1.0538	0.291972	0.999902
ENSG00000139266.6	MARCHF9	protein_coding	501.186	-0.0277572	0.0676563	-0.410269	0.681609	0.999902
ENSG00000139269.3	INHBE	protein_coding	25.2775	-0.510543	0.456888	-1.11744	0.263808	0.999902
ENSG00000139278.10	GLIPR1	protein_coding	228.138	0.00976004	0.184433	0.0529191	0.957796	0.999902
ENSG00000139287.13	TPH2	protein_coding	56.9517	-0.23958	0.321516	-0.745158	0.456176	0.999902
ENSG00000139289.14	PHLDA1	protein_coding	1931.62	-0.00647238	0.0726543	-0.0890846	0.929015	0.999902
ENSG00000139291.14	TMEM19	protein_coding	398.926	0.00377175	0.0733408	0.0514277	0.958985	0.999902
ENSG00000139292.13	LGR5	protein_coding	51.7914	-0.109775	0.173806	-0.631595	0.527651	0.999902
ENSG00000139304.16	PTPRQ	protein_coding	10.3902	0.12635	0.488616	0.258588	0.795953	0.999902
ENSG00000139318.8	DUSP6	protein_coding	232.663	-0.0957631	0.240191	-0.398696	0.690117	0.999902
ENSG00000139323.14	POC1B	protein_coding	94.1205	-0.0591456	0.137653	-0.429671	0.667435	0.999902
ENSG00000139324.12	TMTC3	protein_coding	364.174	-0.058736	0.086704	-0.677431	0.498133	0.999902
ENSG00000139329.5	LUM	protein_coding	355.702	-0.0585723	0.131999	-0.443732	0.657237	0.999902
ENSG00000139330.6	KERA	protein_coding	6.79555	-0.0624859	0.728772	-0.0857414	0.931672	0.999902
ENSG00000139343.10	SNRPF	protein_coding	235.122	0.0241326	0.10725	0.225012	0.82197	0.999902
ENSG00000139344.8	AMDHD1	protein_coding	4.63667	0.318947	0.559446	0.570112	0.568601	0.999902
ENSG00000139350.12	NEDD1	protein_coding	248.902	-0.0563516	0.11147	-0.505531	0.613186	0.999902
ENSG00000139351.15	SYCP3	protein_coding	5.44838	0.769646	0.587105	1.31092	0.189886	0.999902
ENSG00000139352.4	ASCL1	protein_coding	736.026	-0.0403076	0.252508	-0.159629	0.873173	0.999902
ENSG00000139354.11	GAS2L3	protein_coding	293.404	-0.068955	0.135346	-0.509471	0.610422	0.999902
ENSG00000139364.11	TMEM132B	protein_coding	320.139	0.00643645	0.154005	0.0417938	0.966663	0.999902
ENSG00000139370.12	SLC15A4	protein_coding	151.579	0.00554132	0.179468	0.0308763	0.975368	0.999902
ENSG00000139372.15	TDG	protein_coding	357.081	-0.0329857	0.0841838	-0.391829	0.695184	0.999902
ENSG00000139405.16	RITA1	protein_coding	250.18	0.0159519	0.0899748	0.177293	0.859278	0.999902
ENSG00000139410.15	SDSL	protein_coding	150.029	0.129398	0.10534	1.22838	0.219303	0.999902
ENSG00000139428.12	MMAB	protein_coding	559.624	-0.0197683	0.0918903	-0.21513	0.829666	0.999902
ENSG00000139433.11	GLTP	protein_coding	374.402	0.0578798	0.0750176	0.77155	0.440381	0.999902
ENSG00000139436.21	GIT2	protein_coding	663.52	-0.0162218	0.0708584	-0.228933	0.818921	0.999902
ENSG00000139437.18	TCHP	protein_coding	424.314	0.089266	0.0747338	1.19445	0.232301	0.999902
ENSG00000139438.6	FAM222A	protein_coding	384.307	-0.0503204	0.105219	-0.478244	0.632477	0.999902
ENSG00000139445.18	FOXN4	protein_coding	9.35621	0.00964121	0.502633	0.0191814	0.984696	0.999902
ENSG00000139496.16	NUP58	protein_coding	513.572	-0.0410599	0.0691247	-0.593998	0.552514	0.999902
ENSG00000139505.12	MTMR6	protein_coding	374.483	-0.002738	0.08808	-0.0310854	0.975201	0.999902
ENSG00000139508.15	SLC46A3	protein_coding	59.5418	-0.126264	0.184667	-0.683735	0.494143	0.999902
ENSG00000139514.13	SLC7A1	protein_coding	1610	-0.13606	0.080327	-1.69383	0.0902973	0.999902
ENSG00000139517.9	LNX2	protein_coding	114.236	-0.00508761	0.134116	-0.0379344	0.96974	0.999902
ENSG00000139531.13	SUOX	protein_coding	369.168	0.216324	0.0717693	3.01415	0.00257698	0.999902
ENSG00000139537.11	CCDC65	protein_coding	47.7538	0.212801	0.194173	1.09594	0.273107	0.999902
ENSG00000139546.11	TARBP2	protein_coding	374.878	0.0226028	0.0752067	0.300543	0.763763	0.999902
ENSG00000139547.8	RDH16	protein_coding	7.34168	-0.0492743	0.489038	-0.100758	0.919743	0.999902
ENSG00000139549.4	DHH	protein_coding	10.8483	-0.19649	0.415343	-0.473078	0.636158	0.999902
ENSG00000139567.13	ACVRL1	protein_coding	8.69144	0.133919	0.538046	0.248899	0.803439	0.999902
ENSG00000139574.9	NPFF	protein_coding	18.3932	0.10116	0.32139	0.314758	0.752945	0.999902
ENSG00000139579.13	NABP2	protein_coding	374.051	-0.0577556	0.0983888	-0.587014	0.557194	0.999902
ENSG00000139597.18	N4BP2L1	protein_coding	55.3308	-0.0688715	0.226017	-0.304718	0.760581	0.999902
ENSG00000139613.12	SMARCC2	protein_coding	3989.53	-0.0111967	0.0478681	-0.233908	0.815056	0.999902
ENSG00000139618.17	BRCA2	protein_coding	78.1759	0.0371639	0.155671	0.238735	0.811311	0.999902
ENSG00000139620.13	KANSL2	protein_coding	257.284	-0.0794777	0.0880496	-0.902647	0.366714	0.999902
ENSG00000139624.14	CERS5	protein_coding	918.523	-0.0505658	0.0677913	-0.745905	0.455725	0.999902
ENSG00000139625.13	MAP3K12	protein_coding	1185.19	-0.0345933	0.0879242	-0.393445	0.693991	0.999902
ENSG00000139626.16	ITGB7	protein_coding	12.1409	-0.0926001	0.378187	-0.244853	0.80657	0.999902
ENSG00000139629.16	GALNT6	protein_coding	15.3602	-0.180853	0.371183	-0.487235	0.626092	0.999902
ENSG00000139631.19	CSAD	protein_coding	414.509	0.0221784	0.159904	0.138698	0.889689	0.999902
ENSG00000139636.16	LMBR1L	protein_coding	682.078	-0.0299934	0.0785797	-0.381694	0.702688	0.999902
ENSG00000139637.14	MYG1	protein_coding	353.912	-0.0373909	0.0805145	-0.4644	0.642361	0.999902
ENSG00000139641.13	ESYT1	protein_coding	929.096	-0.0340912	0.0969078	-0.35179	0.724996	0.999902
ENSG00000139644.13	TMBIM6	protein_coding	10864.3	-0.094161	0.0428792	-2.19596	0.0280948	0.999902
ENSG00000139645.11	ANKRD52	protein_coding	2000.82	0.012803	0.0647121	0.197845	0.843166	0.999902
ENSG00000139651.11	ZNF740	protein_coding	501.705	-0.0028073	0.0855294	-0.0328227	0.973816	0.999902
ENSG00000139668.9	WDFY2	protein_coding	663.531	-0.00868988	0.0789093	-0.110125	0.91231	0.999902
ENSG00000139675.13	HNRNPA1L2	protein_coding	81.1105	-0.155511	0.209986	-0.740577	0.45895	0.999902
ENSG00000139679.16	LPAR6	protein_coding	29.148	0.0536343	0.273438	0.196148	0.844494	0.999902
ENSG00000139684.15	ESD	protein_coding	507.819	0.0163328	0.0679705	0.240292	0.810104	0.999902
ENSG00000139687.16	RB1	protein_coding	681.696	0.0220926	0.108642	0.203352	0.83886	0.999902
ENSG00000139697.14	SBNO1	protein_coding	673.861	-0.00842702	0.084352	-0.0999029	0.920421	0.999902
ENSG00000139714.12	MORN3	protein_coding	33.5194	-0.0163967	0.245805	-0.0667059	0.946816	0.999902
ENSG00000139718.11	SETD1B	protein_coding	805.817	0.0458064	0.0803875	0.56982	0.5688	0.999902
ENSG00000139719.11	VPS33A	protein_coding	376.51	0.025391	0.0954794	0.265932	0.790291	0.999902
ENSG00000139722.7	VPS37B	protein_coding	700.108	-0.0430493	0.0862027	-0.499397	0.6175	0.999902
ENSG00000139725.8	RHOF	protein_coding	62.2318	-0.358217	0.222531	-1.60974	0.107456	0.999902
ENSG00000139726.11	DENR	protein_coding	647.496	0.0504646	0.0899628	0.560949	0.574832	0.999902
ENSG00000139734.19	DIAPH3	protein_coding	33.9788	-0.317835	0.316336	-1.00474	0.315022	0.999902
ENSG00000139737.22	SLAIN1	protein_coding	1091.15	0.0446285	0.0631622	0.70657	0.479834	0.999902
ENSG00000139746.16	RBM26	protein_coding	789.187	0.0766167	0.0566214	1.35314	0.176011	0.999902
ENSG00000139767.10	SRRM4	protein_coding	770.722	0.0234612	0.0898635	0.261076	0.794034	0.999902
ENSG00000139793.19	MBNL2	protein_coding	246.832	0.109386	0.10723	1.0201	0.307679	0.999902
ENSG00000139800.8	ZIC5	protein_coding	172.92	-0.00267736	0.240121	-0.01115	0.991104	0.999902
ENSG00000139826.6	ABHD13	protein_coding	180.888	0.0185532	0.108623	0.170803	0.864378	0.999902
ENSG00000139832.5	RAB20	protein_coding	51.8316	0.251444	0.199984	1.25732	0.208638	0.999902
ENSG00000139835.14	GRTP1	protein_coding	59.9267	-0.00572444	0.188596	-0.0303529	0.975786	0.999902
ENSG00000139842.15	CUL4A	protein_coding	778.724	0.0155293	0.0543032	0.285975	0.774898	0.999902
ENSG00000139874.6	SSTR1	protein_coding	50.5112	0.0292793	0.244581	0.119712	0.904711	0.999902
ENSG00000139880.20	CDH24	protein_coding	465.762	-0.106327	0.0869403	-1.22298	0.221336	0.999902
ENSG00000139890.10	REM2	protein_coding	118.706	0.0279024	0.153922	0.181277	0.85615	0.999902
ENSG00000139899.11	CBLN3	protein_coding	22.8184	0.323975	0.258868	1.25151	0.21075	0.999902
ENSG00000139908.15	TSSK4	protein_coding	44.7469	0.263303	0.232647	1.13177	0.257732	0.999902
ENSG00000139910.20	NOVA1	protein_coding	2488.72	0.0688265	0.0747979	0.920166	0.357486	0.999902
ENSG00000139914.7	FITM1	protein_coding	21.9416	0.256448	0.338391	0.757844	0.448544	0.999902
ENSG00000139915.21	MDGA2	protein_coding	353.726	-0.109735	0.10677	-1.02777	0.304058	0.999902
ENSG00000139921.13	TMX1	protein_coding	572.059	-0.0242852	0.100779	-0.240975	0.809574	0.999902
ENSG00000139926.16	FRMD6	protein_coding	116.967	-0.0665333	0.128321	-0.518491	0.604116	0.999902
ENSG00000139946.10	PELI2	protein_coding	146.877	-0.00822865	0.129141	-0.0637183	0.949195	0.999902
ENSG00000139970.17	RTN1	protein_coding	4132.34	-0.0762259	0.122789	-0.620786	0.534741	0.999902
ENSG00000139971.15	ARMH4	protein_coding	1730.75	-0.112259	0.0782783	-1.43411	0.151542	0.999902
ENSG00000139973.17	SYT16	protein_coding	335.871	-0.0328039	0.121638	-0.269685	0.787403	0.999902
ENSG00000139974.16	SLC38A6	protein_coding	77.9621	0.0521591	0.166597	0.313086	0.754215	0.999902
ENSG00000139977.14	NAA30	protein_coding	445.74	-0.0806431	0.067235	-1.19942	0.230364	0.999902
ENSG00000139985.8	ADAM21	protein_coding	11.7212	-0.355813	0.411882	-0.863871	0.387659	0.999902
ENSG00000139988.10	RDH12	protein_coding	5.43679	0.121361	0.616105	0.196981	0.843842	0.999902
ENSG00000139990.18	DCAF5	protein_coding	1519.97	-0.0498651	0.063854	-0.780925	0.434847	0.999902
ENSG00000139998.16	RAB15	protein_coding	1062.59	-0.0275896	0.0889136	-0.310296	0.756336	0.999902
ENSG00000140006.12	WDR89	protein_coding	101.379	0.0360264	0.140343	0.256704	0.797408	0.999902
ENSG00000140009.19	ESR2	protein_coding	10.7371	0.117738	0.372495	0.316079	0.751942	0.999902
ENSG00000140015.20	KCNH5	protein_coding	17.3494	-0.367402	0.479969	-0.76547	0.443992	0.999902
ENSG00000140022.13	STON2	protein_coding	255.222	-0.00796572	0.139239	-0.0572089	0.954379	0.999902
ENSG00000140025.16	EFCAB11	protein_coding	59.0288	0.0186877	0.175515	0.106474	0.915207	0.999902
ENSG00000140043.12	PTGR2	protein_coding	132.025	0.114055	0.117354	0.971888	0.331106	0.999902
ENSG00000140044.13	JDP2	protein_coding	371.298	-0.0464432	0.101058	-0.459568	0.645826	0.999902
ENSG00000140057.9	AK7	protein_coding	55.9053	0.22747	0.18772	1.21175	0.225608	0.999902
ENSG00000140067.6	FAM181A	protein_coding	440.978	0.0147862	0.0748883	0.197444	0.84348	0.999902
ENSG00000140090.18	SLC24A4	protein_coding	13.2588	0.340265	0.442292	0.769322	0.441702	0.999902
ENSG00000140092.15	FBLN5	protein_coding	4719.56	-0.00557064	0.065319	-0.0852836	0.932036	0.999902
ENSG00000140104.14	CLBA1	protein_coding	352.793	0.0327515	0.0916119	0.357502	0.720716	0.999902
ENSG00000140105.18	WARS1	protein_coding	1130.36	-0.0265713	0.0849534	-0.312775	0.754452	0.999902
ENSG00000140153.18	WDR20	protein_coding	315.714	-0.00965719	0.0816633	-0.118256	0.905865	0.999902
ENSG00000140157.16	NIPA2	protein_coding	735.708	-0.0207635	0.0586968	-0.353742	0.723532	0.999902
ENSG00000140199.13	SLC12A6	protein_coding	670.997	-0.0870037	0.0698069	-1.24635	0.212637	0.999902
ENSG00000140259.7	MFAP1	protein_coding	499.96	-0.00638555	0.0907797	-0.0703412	0.943922	0.999902
ENSG00000140262.18	TCF12	protein_coding	3038.89	-0.0194504	0.0988376	-0.196791	0.843991	0.999902
ENSG00000140263.15	SORD	protein_coding	407.123	-0.0846087	0.0820533	-1.03114	0.302474	0.999902
ENSG00000140264.21	SERF2	protein_coding	2465.7	0.0311187	0.0458768	0.67831	0.497575	0.999902
ENSG00000140265.13	ZSCAN29	protein_coding	504.201	-0.0149881	0.089124	-0.168172	0.866448	0.999902
ENSG00000140279.13	DUOX2	protein_coding	2.99981	1.69158	0.776832	2.17753	0.0294409	0.999902
ENSG00000140280.14	LYSMD2	protein_coding	69.9855	0.0555273	0.150475	0.369014	0.712117	0.999902
ENSG00000140284.11	SLC27A2	protein_coding	10.737	0.245961	0.399672	0.615408	0.538285	0.999902
ENSG00000140285.12	FGF7	protein_coding	10.0392	0.343996	0.500525	0.68727	0.491913	0.999902
ENSG00000140287.11	HDC	protein_coding	3.6682	-0.390164	0.768562	-0.507655	0.611695	0.999902
ENSG00000140297.13	GCNT3	protein_coding	4.0061	0.271094	0.711843	0.380834	0.703326	0.999902
ENSG00000140299.13	BNIP2	protein_coding	369.004	0.0470031	0.0748185	0.628228	0.529855	0.999902
ENSG00000140307.11	GTF2A2	protein_coding	330.516	0.0914906	0.0932734	0.980886	0.326649	0.999902
ENSG00000140319.11	SRP14	protein_coding	1797.8	0.0861447	0.0510001	1.68911	0.0911982	0.999902
ENSG00000140320.12	BAHD1	protein_coding	827.525	-0.0275689	0.102036	-0.270186	0.787017	0.999902
ENSG00000140323.6	DISP2	protein_coding	1123.02	-0.0727573	0.095759	-0.759796	0.447376	0.999902
ENSG00000140326.13	CDAN1	protein_coding	396.243	0.0157326	0.0842301	0.186781	0.851832	0.999902
ENSG00000140332.17	TLE3	protein_coding	849.337	0.0556376	0.0572972	0.971035	0.331531	0.999902
ENSG00000140350.15	ANP32A	protein_coding	1221.35	0.0608508	0.101495	0.599547	0.548808	0.999902
ENSG00000140365.16	COMMD4	protein_coding	569.229	0.0535303	0.0600674	0.891169	0.372838	0.999902
ENSG00000140367.12	UBE2Q2	protein_coding	346.664	-0.0263492	0.0810082	-0.325265	0.74498	0.999902
ENSG00000140374.16	ETFA	protein_coding	493.313	0.0248556	0.0776661	0.320032	0.748944	0.999902
ENSG00000140382.15	HMG20A	protein_coding	559.213	0.00475499	0.0809374	0.058749	0.953152	0.999902
ENSG00000140386.13	SCAPER	protein_coding	476.459	0.00271575	0.0857847	0.0316577	0.974745	0.999902
ENSG00000140391.15	TSPAN3	protein_coding	6505.98	-0.0407941	0.0421841	-0.96705	0.333519	0.999902
ENSG00000140395.9	WDR61	protein_coding	333.363	-0.115398	0.0835149	-1.38177	0.167042	0.999902
ENSG00000140396.13	NCOA2	protein_coding	834.613	-0.0414786	0.0617305	-0.671929	0.501629	0.999902
ENSG00000140398.14	NEIL1	protein_coding	330.068	0.0541182	0.147485	0.36694	0.713664	0.999902
ENSG00000140400.17	MAN2C1	protein_coding	2073.83	-0.0336824	0.0743472	-0.453041	0.650519	0.999902
ENSG00000140403.13	DNAJA4	protein_coding	48.888	0.268228	0.232631	1.15302	0.248902	0.999902
ENSG00000140406.4	TLNRD1	protein_coding	482.533	-0.00237832	0.100897	-0.0235717	0.981194	0.999902
ENSG00000140416.23	TPM1	protein_coding	949.154	0.00984045	0.137551	0.0715402	0.942968	0.999902
ENSG00000140443.15	IGF1R	protein_coding	1882.47	-0.0332309	0.0749322	-0.44348	0.657419	0.999902
ENSG00000140450.9	ARRDC4	protein_coding	678.009	-0.061554	0.113359	-0.542999	0.58713	0.999902
ENSG00000140451.13	PIF1	protein_coding	35.8805	-0.155467	0.298366	-0.52106	0.602325	0.999902
ENSG00000140455.17	USP3	protein_coding	463.654	0.00319908	0.0836527	0.0382424	0.969494	0.999902
ENSG00000140463.14	BBS4	protein_coding	326.724	0.000171056	0.0783446	0.00218338	0.998258	0.999902
ENSG00000140464.20	PML	protein_coding	422.69	-0.110115	0.0760129	-1.44863	0.147441	0.999902
ENSG00000140465.14	CYP1A1	protein_coding	7.74291	-0.0518307	0.510029	-0.101623	0.919056	0.999902
ENSG00000140470.15	ADAMTS17	protein_coding	59.2254	0.0551583	0.172232	0.320256	0.748774	0.999902
ENSG00000140471.17	LINS1	protein_coding	118.986	0.00882454	0.12157	0.0725884	0.942134	0.999902
ENSG00000140474.14	ULK3	protein_coding	883.708	-0.00275617	0.0644227	-0.0427825	0.965875	0.999902
ENSG00000140479.18	PCSK6	protein_coding	88.2769	-0.155981	0.137773	-1.13217	0.257565	0.999902
ENSG00000140488.16	CELF6	protein_coding	466.229	-0.0573986	0.119889	-0.478763	0.632107	0.999902
ENSG00000140497.16	SCAMP2	protein_coding	637.911	-0.0757645	0.0728761	-1.03963	0.29851	0.999902
ENSG00000140511.12	HAPLN3	protein_coding	47.4293	-0.0378467	0.304684	-0.124216	0.901144	0.999902
ENSG00000140519.14	RHCG	protein_coding	10.9957	-0.393338	0.452468	-0.869318	0.384673	0.999902
ENSG00000140521.17	POLG	protein_coding	884.551	-0.0262199	0.0636411	-0.411996	0.680342	0.999902
ENSG00000140525.19	FANCI	protein_coding	312.623	-0.0892477	0.147347	-0.605699	0.544715	0.999902
ENSG00000140526.18	ABHD2	protein_coding	3193.18	-0.115853	0.0620757	-1.86631	0.0619974	0.999902
ENSG00000140527.15	WDR93	protein_coding	4.61203	-0.544638	0.627395	-0.868094	0.385343	0.999902
ENSG00000140534.14	TICRR	protein_coding	118.009	-0.181731	0.149996	-1.21157	0.225676	0.999902
ENSG00000140538.16	NTRK3	protein_coding	1124.49	-0.0507198	0.086387	-0.587123	0.557121	0.999902
ENSG00000140543.15	DET1	protein_coding	110.906	-0.335138	0.138738	-2.41562	0.0157083	0.999902
ENSG00000140545.15	MFGE8	protein_coding	1260.8	-0.116785	0.0949211	-1.23034	0.218571	0.999902
ENSG00000140548.10	ZNF710	protein_coding	725.495	0.0850206	0.100908	0.842556	0.399477	0.999902
ENSG00000140553.18	UNC45A	protein_coding	1087.53	0.00438147	0.0533564	0.0821169	0.934554	0.999902
ENSG00000140557.12	ST8SIA2	protein_coding	1764.92	0.0207376	0.0658241	0.315046	0.752727	0.999902
ENSG00000140563.15	MCTP2	protein_coding	12.2596	0.0649354	0.39519	0.164314	0.869484	0.999902
ENSG00000140564.13	FURIN	protein_coding	896.201	-0.067418	0.0791384	-0.8519	0.39427	0.999902
ENSG00000140575.13	IQGAP1	protein_coding	1139.16	-0.0317762	0.0669297	-0.47477	0.634951	0.999902
ENSG00000140577.16	CRTC3	protein_coding	721.964	-0.0408338	0.0840099	-0.48606	0.626925	0.999902
ENSG00000140598.15	EFL1	protein_coding	256.275	0.0260398	0.08815	0.295403	0.767686	0.999902
ENSG00000140600.17	SH3GL3	protein_coding	70.6732	0.00986357	0.216236	0.0456148	0.963617	0.999902
ENSG00000140612.14	SEC11A	protein_coding	662.712	0.0140367	0.0573089	0.244931	0.80651	0.999902
ENSG00000140632.17	GLYR1	protein_coding	1289.24	0.0271567	0.0618584	0.439013	0.660652	0.999902
ENSG00000140650.13	PMM2	protein_coding	216.987	-0.00500004	0.0971401	-0.0514725	0.958949	0.999902
ENSG00000140675.13	SLC5A2	protein_coding	18.274	0.0845764	0.290776	0.290864	0.771155	0.999902
ENSG00000140678.17	ITGAX	protein_coding	8.39029	-1.01859	0.591594	-1.72177	0.0851105	0.999902
ENSG00000140682.19	TGFB1I1	protein_coding	375.477	0.116506	0.0863807	1.34875	0.177418	0.999902
ENSG00000140688.17	RUSF1	protein_coding	1446.72	-0.00499123	0.0427058	-0.116875	0.906959	0.999902
ENSG00000140691.18	ARMC5	protein_coding	458.271	0.0347098	0.0760205	0.456585	0.647969	0.999902
ENSG00000140694.17	PARN	protein_coding	307.49	0.0506779	0.100305	0.505239	0.613391	0.999902
ENSG00000140718.21	FTO	protein_coding	1310.17	0.00249011	0.0668552	0.0372464	0.970289	0.999902
ENSG00000140740.11	UQCRC2	protein_coding	1255.15	-0.0916491	0.0640979	-1.42983	0.152766	0.999902
ENSG00000140743.8	CDR2	protein_coding	220.786	0.0627526	0.11892	0.527689	0.597715	0.999902
ENSG00000140749.9	IGSF6	protein_coding	4.25541	-0.185597	0.784023	-0.236723	0.812871	0.999902
ENSG00000140750.17	ARHGAP17	protein_coding	449.227	-0.00273589	0.0755955	-0.0361912	0.97113	0.999902
ENSG00000140795.13	MYLK3	protein_coding	44.4441	0.143349	0.211682	0.677191	0.498285	0.999902
ENSG00000140807.7	NKD1	protein_coding	1248.29	0.0634407	0.0735318	0.862766	0.388266	0.999902
ENSG00000140829.12	DHX38	protein_coding	1584.1	0.00934105	0.0478574	0.195185	0.845248	0.999902
ENSG00000140830.9	TXNL4B	protein_coding	154.329	0.0114993	0.117539	0.0978334	0.922065	0.999902
ENSG00000140832.11	MARVELD3	protein_coding	37.9224	-0.0993517	0.2452	-0.405186	0.685341	0.999902
ENSG00000140836.17	ZFHX3	protein_coding	1778.98	0.0496931	0.0788764	0.630012	0.528686	0.999902
ENSG00000140839.12	CLEC18B	protein_coding	410.935	0.0519467	0.0858184	0.60531	0.544973	0.999902
ENSG00000140848.17	CPNE2	protein_coding	996.394	-0.049152	0.0936868	-0.524642	0.599832	0.999902
ENSG00000140853.16	NLRC5	protein_coding	176.525	-0.0129759	0.196087	-0.0661742	0.947239	0.999902
ENSG00000140854.13	KATNB1	protein_coding	760.586	-0.0175217	0.0730301	-0.239925	0.810389	0.999902
ENSG00000140859.16	KIFC3	protein_coding	849.361	-0.0606031	0.0640309	-0.946468	0.34391	0.999902
ENSG00000140873.16	ADAMTS18	protein_coding	27.011	-0.49439	0.331832	-1.48988	0.136256	0.999902
ENSG00000140876.11	NUDT7	protein_coding	38.2558	0.268602	0.21181	1.26813	0.204752	0.999902
ENSG00000140905.11	GCSH	protein_coding	746.806	0.00657668	0.0753891	0.0872365	0.930484	0.999902
ENSG00000140931.20	CMTM3	protein_coding	539.261	-0.0275012	0.11283	-0.24374	0.807432	0.999902
ENSG00000140937.14	CDH11	protein_coding	979.767	-0.0573673	0.163363	-0.351165	0.725464	0.999902
ENSG00000140939.14	NOL3	protein_coding	239.398	0.0515679	0.0977396	0.527605	0.597774	0.999902
ENSG00000140941.14	MAP1LC3B	protein_coding	1753.46	0.0335734	0.0726364	0.462212	0.64393	0.999902
ENSG00000140943.17	MBTPS1	protein_coding	1957.93	-0.0774576	0.050756	-1.52608	0.12699	0.999902
ENSG00000140945.17	CDH13	protein_coding	378.442	0.0398796	0.157672	0.252927	0.800325	0.999902
ENSG00000140948.13	ZCCHC14	protein_coding	2281.12	0.0246547	0.0852661	0.28915	0.772467	0.999902
ENSG00000140950.16	MEAK7	protein_coding	344.994	-0.0648725	0.0792396	-0.818688	0.412964	0.999902
ENSG00000140961.14	OSGIN1	protein_coding	95.9923	0.0349353	0.150196	0.232598	0.816073	0.999902
ENSG00000140983.14	RHOT2	protein_coding	1587.17	-0.0331652	0.0736841	-0.4501	0.652639	0.999902
ENSG00000140987.20	ZSCAN32	protein_coding	170.695	0.137782	0.11952	1.15279	0.248995	0.999902
ENSG00000140988.16	RPS2	protein_coding	14325.9	0.0067439	0.0594322	0.113472	0.909656	0.999902
ENSG00000140990.15	NDUFB10	protein_coding	639.566	0.0229277	0.0640155	0.358158	0.720225	0.999902
ENSG00000140992.19	PDPK1	protein_coding	1271.78	0.013902	0.06718	0.206937	0.836059	0.999902
ENSG00000140993.11	TIGD7	protein_coding	164.819	0.0120586	0.131748	0.0915278	0.927073	0.999902
ENSG00000140995.17	DEF8	protein_coding	1333.85	-0.0141552	0.0460182	-0.3076	0.758387	0.999902
ENSG00000141002.20	TCF25	protein_coding	2571.3	-0.0352913	0.0455282	-0.775153	0.43825	0.999902
ENSG00000141012.13	GALNS	protein_coding	573.704	-0.0442061	0.0636286	-0.694751	0.487211	0.999902
ENSG00000141013.17	GAS8	protein_coding	454.527	0.0387219	0.0859761	0.45038	0.652436	0.999902
ENSG00000141026.6	MED9	protein_coding	311.112	0.0329064	0.0868276	0.378985	0.704699	0.999902
ENSG00000141027.21	NCOR1	protein_coding	2547.51	-0.00215513	0.0621407	-0.0346815	0.972334	0.999902
ENSG00000141030.13	COPS3	protein_coding	452.488	-0.0653967	0.0909087	-0.719367	0.471915	0.999902
ENSG00000141034.10	GID4	protein_coding	184.036	-0.0350295	0.0991137	-0.353427	0.723768	0.999902
ENSG00000141040.15	ZNF287	protein_coding	187.526	0.0969394	0.106608	0.909306	0.363189	0.999902
ENSG00000141052.18	MYOCD	protein_coding	8.71493	0.399363	0.502329	0.795023	0.4266	0.999902
ENSG00000141068.14	KSR1	protein_coding	1391.93	-0.0151453	0.0745161	-0.203249	0.838941	0.999902
ENSG00000141076.18	UTP4	protein_coding	470.562	0.074365	0.0785517	0.946701	0.343791	0.999902
ENSG00000141084.11	RANBP10	protein_coding	541.702	-0.0141062	0.073906	-0.190866	0.84863	0.999902
ENSG00000141086.18	CTRL	protein_coding	53.4626	-0.0523871	0.195045	-0.26859	0.788245	0.999902
ENSG00000141098.13	GFOD2	protein_coding	1060.7	-0.00777027	0.0595059	-0.13058	0.896108	0.999902
ENSG00000141101.13	NOB1	protein_coding	425.307	-0.0678862	0.0832304	-0.815641	0.414705	0.999902
ENSG00000141127.15	PRPSAP2	protein_coding	414.806	0.000765383	0.0906122	0.00844679	0.993261	0.999902
ENSG00000141161.12	UNC45B	protein_coding	140.197	-0.167611	0.292615	-0.572803	0.566778	0.999902
ENSG00000141179.14	PCTP	protein_coding	74.5834	0.165479	0.159303	1.03877	0.298913	0.999902
ENSG00000141198.16	TOM1L1	protein_coding	123.84	0.0294226	0.11651	0.252533	0.800629	0.999902
ENSG00000141219.16	C17orf80	protein_coding	368.083	-0.0878555	0.08427	-1.04255	0.297158	0.999902
ENSG00000141232.5	TOB1	protein_coding	579.819	-0.0284577	0.0881127	-0.322969	0.746719	0.999902
ENSG00000141252.21	VPS53	protein_coding	1083.76	0.019621	0.0615263	0.318905	0.749799	0.999902
ENSG00000141258.13	SGSM2	protein_coding	4013.48	-0.0206884	0.0565595	-0.36578	0.714529	0.999902
ENSG00000141279.17	NPEPPS	protein_coding	2223.2	-0.0232268	0.0487064	-0.476873	0.633452	0.999902
ENSG00000141294.10	LRRC46	protein_coding	28.8435	-0.1095	0.238513	-0.459093	0.646167	0.999902
ENSG00000141295.14	SCRN2	protein_coding	424.845	0.00417232	0.0670813	0.062198	0.950405	0.999902
ENSG00000141298.19	SSH2	protein_coding	465.653	-0.0476763	0.0757454	-0.629429	0.529068	0.999902
ENSG00000141314.13	RHBDL3	protein_coding	522.607	0.0144706	0.122632	0.118	0.906067	0.999902
ENSG00000141337.13	ARSG	protein_coding	67.7683	0.168406	0.160454	1.04956	0.293922	0.999902
ENSG00000141338.14	ABCA8	protein_coding	1160.44	-0.06126	0.0767179	-0.79851	0.424575	0.999902
ENSG00000141349.9	G6PC3	protein_coding	1678.8	-0.0139976	0.0501172	-0.279298	0.780016	0.999902
ENSG00000141367.12	CLTC	protein_coding	7946.71	-0.0500268	0.0433572	-1.15383	0.24857	0.999902
ENSG00000141376.23	BCAS3	protein_coding	249.069	0.0217179	0.120751	0.179856	0.857266	0.999902
ENSG00000141378.15	PTRH2	protein_coding	133.019	-0.149141	0.142115	-1.04944	0.293974	0.999902
ENSG00000141380.14	SS18	protein_coding	757.788	0.00324912	0.0833214	0.038995	0.968894	0.999902
ENSG00000141384.13	TAF4B	protein_coding	18.9685	0.530224	0.446801	1.18671	0.235341	0.999902
ENSG00000141385.11	AFG3L2	protein_coding	653.193	0.0491924	0.0599221	0.82094	0.411681	0.999902
ENSG00000141391.14	PRELID3A	protein_coding	92.0825	-0.0303868	0.133624	-0.227405	0.820108	0.999902
ENSG00000141401.12	IMPA2	protein_coding	128.966	0.0946242	0.211773	0.44682	0.655005	0.999902
ENSG00000141404.17	GNAL	protein_coding	1647.03	-0.0126175	0.0693534	-0.181931	0.855637	0.999902
ENSG00000141424.13	SLC39A6	protein_coding	2086.17	-0.0509992	0.0446102	-1.14322	0.252948	0.999902
ENSG00000141425.18	RPRD1A	protein_coding	1097.83	-0.0163802	0.0583343	-0.280799	0.778865	0.999902
ENSG00000141428.17	C18orf21	protein_coding	104.15	-0.0453409	0.133015	-0.340871	0.733201	0.999902
ENSG00000141429.14	GALNT1	protein_coding	871.163	-0.0154528	0.0606373	-0.25484	0.798846	0.999902
ENSG00000141431.13	ASXL3	protein_coding	519.672	0.143228	0.104097	1.37591	0.168849	0.999902
ENSG00000141433.13	ADCYAP1	protein_coding	190.545	0.00736043	0.127633	0.0576685	0.954013	0.999902
ENSG00000141441.16	GAREM1	protein_coding	253.909	0.0294952	0.105172	0.280447	0.779134	0.999902
ENSG00000141446.11	ESCO1	protein_coding	156.005	0.0854013	0.125726	0.679264	0.496971	0.999902
ENSG00000141447.18	OSBPL1A	protein_coding	497.423	0.00716994	0.0752329	0.0953032	0.924074	0.999902
ENSG00000141448.11	GATA6	protein_coding	4.12235	0.146168	0.732756	0.199477	0.84189	0.999902
ENSG00000141449.15	GREB1L	protein_coding	960.308	0.0717324	0.078647	0.912081	0.361726	0.999902
ENSG00000141452.10	RMC1	protein_coding	220.106	-0.0685759	0.0937879	-0.731181	0.464668	0.999902
ENSG00000141456.16	PELP1	protein_coding	1448.52	-0.0710881	0.0535651	-1.32713	0.184464	0.999902
ENSG00000141458.13	NPC1	protein_coding	1085.09	-0.0780121	0.0882279	-0.88421	0.376583	0.999902
ENSG00000141480.18	ARRB2	protein_coding	378.656	0.00442334	0.0784602	0.0563769	0.955042	0.999902
ENSG00000141485.17	SLC13A5	protein_coding	80.3273	-0.332939	0.197085	-1.68932	0.0911578	0.999902
ENSG00000141497.14	ZMYND15	protein_coding	6.27641	0.0197996	0.570309	0.0347173	0.972305	0.999902
ENSG00000141499.17	WRAP53	protein_coding	216.062	-0.0548616	0.10109	-0.542702	0.587335	0.999902
ENSG00000141503.17	MINK1	protein_coding	1732.3	0.00166914	0.0716991	0.0232798	0.981427	0.999902
ENSG00000141504.12	SAT2	protein_coding	899.467	0.0470612	0.0537337	0.875823	0.381126	0.999902
ENSG00000141505.12	ASGR1	protein_coding	206.424	0.0727307	0.116409	0.624786	0.532112	0.999902
ENSG00000141510.18	TP53	protein_coding	470.377	-0.0666231	0.099012	-0.672879	0.501024	0.999902
ENSG00000141519.15	CCDC40	protein_coding	339.665	0.0560097	0.0799474	0.700582	0.483564	0.999902
ENSG00000141522.12	ARHGDIA	protein_coding	3192.62	0.0110089	0.0893279	0.123241	0.901916	0.999902
ENSG00000141524.17	TMC6	protein_coding	94.2275	-0.215249	0.225321	-0.955296	0.339428	0.999902
ENSG00000141526.18	SLC16A3	protein_coding	67.4769	0.248673	0.254505	0.977087	0.328526	0.999902
ENSG00000141527.18	CARD14	protein_coding	29.7013	-0.0480195	0.315509	-0.152197	0.879032	0.999902
ENSG00000141540.11	TTYH2	protein_coding	1563.86	0.02735	0.0669312	0.408629	0.682812	0.999902
ENSG00000141542.11	RAB40B	protein_coding	187.962	0.0193277	0.104725	0.184556	0.853577	0.999902
ENSG00000141543.12	EIF4A3	protein_coding	844.464	0.0418787	0.0735062	0.56973	0.568861	0.999902
ENSG00000141551.14	CSNK1D	protein_coding	3759.12	0.0272098	0.0406178	0.669897	0.502923	0.999902
ENSG00000141552.18	ANAPC11	protein_coding	851.508	0.0124167	0.052737	0.235446	0.813862	0.999902
ENSG00000141556.22	TBCD	protein_coding	2674.91	-0.0435886	0.0443595	-0.98262	0.325794	0.999902
ENSG00000141560.15	FN3KRP	protein_coding	404.221	0.0404204	0.0926453	0.436292	0.662625	0.999902
ENSG00000141562.18	NARF	protein_coding	1029.08	-0.00474733	0.0528418	-0.0898405	0.928414	0.999902
ENSG00000141564.15	RPTOR	protein_coding	1090.59	-0.0421633	0.0505495	-0.8341	0.404225	0.999902
ENSG00000141568.21	FOXK2	protein_coding	1538.73	-0.00141608	0.0691737	-0.0204714	0.983667	0.999902
ENSG00000141569.12	TRIM65	protein_coding	160.845	0.159051	0.111612	1.42504	0.154146	0.999902
ENSG00000141570.11	CBX8	protein_coding	324.516	0.0370475	0.0988962	0.37461	0.707951	0.999902
ENSG00000141574.8	SECTM1	protein_coding	32.1796	0.101122	0.295089	0.342683	0.731837	0.999902
ENSG00000141576.16	RNF157	protein_coding	1143.7	-0.071305	0.0625389	-1.14017	0.254215	0.999902
ENSG00000141577.14	CEP131	protein_coding	535.749	0.0327404	0.102756	0.318624	0.750012	0.999902
ENSG00000141580.16	WDR45B	protein_coding	1294.98	0.0493795	0.0732672	0.673964	0.500334	0.999902
ENSG00000141582.15	CBX4	protein_coding	1013.77	0.032168	0.0739814	0.434812	0.663699	0.999902
ENSG00000141622.14	RNF165	protein_coding	1187.08	0.0177378	0.107403	0.165152	0.868824	0.999902
ENSG00000141627.14	DYM	protein_coding	667.316	-0.0183927	0.0708841	-0.259476	0.795268	0.999902
ENSG00000141639.12	MAPK4	protein_coding	990.155	-0.0339342	0.0516926	-0.656461	0.511527	0.999902
ENSG00000141642.9	ELAC1	protein_coding	104.609	0.00729841	0.170816	0.0427268	0.965919	0.999902
ENSG00000141644.18	MBD1	protein_coding	1164.18	-0.0658947	0.0599736	-1.09873	0.271887	0.999902
ENSG00000141646.14	SMAD4	protein_coding	739.068	-0.00704835	0.0874303	-0.0806168	0.935747	0.999902
ENSG00000141655.17	TNFRSF11A	protein_coding	3.83292	0.0384003	0.670223	0.0572948	0.95431	0.999902
ENSG00000141664.10	ZCCHC2	protein_coding	205.568	0.000334429	0.0952934	0.00350946	0.9972	0.999902
ENSG00000141665.13	FBXO15	protein_coding	22.3546	-0.363427	0.29285	-1.241	0.214606	0.999902
ENSG00000141668.10	CBLN2	protein_coding	158.692	0.0180802	0.167949	0.107653	0.914271	0.999902
ENSG00000141682.12	PMAIP1	protein_coding	86.4972	0.1698	0.165841	1.02387	0.305895	0.999902
ENSG00000141696.13	P3H4	protein_coding	1222.76	-0.0386091	0.0522287	-0.739231	0.459767	0.999902
ENSG00000141698.17	NT5C3B	protein_coding	929.199	-0.0414224	0.0544655	-0.760526	0.446941	0.999902
ENSG00000141699.11	RETREG3	protein_coding	640.379	0.00859323	0.0616447	0.139399	0.889135	0.999902
ENSG00000141736.14	ERBB2	protein_coding	1505.93	-0.0889985	0.0558172	-1.59446	0.110832	0.999902
ENSG00000141741.12	MIEN1	protein_coding	390.455	0.0582887	0.0841707	0.692505	0.48862	0.999902
ENSG00000141744.4	PNMT	protein_coding	18.6862	0.0104516	0.349455	0.0299082	0.97614	0.999902
ENSG00000141750.7	STAC2	protein_coding	37.6286	0.0795807	0.199352	0.399196	0.689749	0.999902
ENSG00000141753.7	IGFBP4	protein_coding	2893.65	0.16276	0.106912	1.52237	0.127917	0.999902
ENSG00000141756.19	FKBP10	protein_coding	3101.08	-0.0198625	0.0670502	-0.296233	0.767052	0.999902
ENSG00000141759.15	TXNL4A	protein_coding	593.726	-0.00620515	0.0767185	-0.0808821	0.935536	0.999902
ENSG00000141837.22	CACNA1A	protein_coding	376.04	-0.0853175	0.361959	-0.23571	0.813658	0.999902
ENSG00000141854.9	MISP3	protein_coding	87.6517	-0.0226032	0.146529	-0.154257	0.877407	0.999902
ENSG00000141858.12	SAMD1	protein_coding	771.861	0.047245	0.0907452	0.520634	0.602622	0.999902
ENSG00000141867.19	BRD4	protein_coding	1969.56	0.0414082	0.0693218	0.597334	0.550285	0.999902
ENSG00000141873.11	SLC39A3	protein_coding	639.008	-0.014641	0.0664926	-0.22019	0.825723	0.999902
ENSG00000141905.19	NFIC	protein_coding	761.775	0.116391	0.0807949	1.44058	0.149704	0.999902
ENSG00000141933.9	TPGS1	protein_coding	397.829	0.121459	0.0923981	1.31452	0.188672	0.999902
ENSG00000141934.10	PLPP2	protein_coding	18.5244	-0.110053	0.308308	-0.356958	0.721124	0.999902
ENSG00000141956.14	PRDM15	protein_coding	230.752	-0.091889	0.102003	-0.900843	0.367672	0.999902
ENSG00000141959.17	PFKL	protein_coding	3249.83	0.00235979	0.0440002	0.0536314	0.957229	0.999902
ENSG00000141965.5	FEM1A	protein_coding	426.063	-0.0246235	0.0919426	-0.267814	0.788842	0.999902
ENSG00000141971.13	MVB12A	protein_coding	321.267	0.0458605	0.0749646	0.611762	0.540695	0.999902
ENSG00000141985.9	SH3GL1	protein_coding	1699.66	0.0076	0.0916496	0.0829245	0.933912	0.999902
ENSG00000141994.16	DUS3L	protein_coding	327.946	-0.0238947	0.0851706	-0.280551	0.779055	0.999902
ENSG00000142002.18	DPP9	protein_coding	609.952	-0.00295741	0.0844051	-0.0350383	0.972049	0.999902
ENSG00000142039.4	CCDC97	protein_coding	649.993	-0.0040051	0.0907006	-0.0441573	0.964779	0.999902
ENSG00000142046.15	TMEM91	protein_coding	76.4301	0.134808	0.159222	0.846665	0.397182	0.999902
ENSG00000142065.14	ZFP14	protein_coding	233.39	0.00869752	0.0999676	0.0870034	0.930669	0.999902
ENSG00000142082.15	SIRT3	protein_coding	448.227	-0.000466988	0.065695	-0.00710842	0.994328	0.999902
ENSG00000142089.17	IFITM3	protein_coding	5558.47	-0.00425504	0.0711683	-0.0597884	0.952324	0.999902
ENSG00000142102.16	PGGHG	protein_coding	1663.8	0.00229636	0.0818604	0.0280522	0.977621	0.999902
ENSG00000142149.9	HUNK	protein_coding	369.727	-0.0604562	0.0927486	-0.651829	0.514511	0.999902
ENSG00000142156.16	COL6A1	protein_coding	13499.8	0.000278579	0.0912929	0.00305149	0.997565	0.999902
ENSG00000142166.13	IFNAR1	protein_coding	1334.3	-0.0536899	0.0546929	-0.981662	0.326266	0.999902
ENSG00000142168.15	SOD1	protein_coding	1280.18	0.0349737	0.0553423	0.631951	0.527419	0.999902
ENSG00000142173.16	COL6A2	protein_coding	7680.52	-0.0065242	0.126911	-0.0514078	0.959001	0.999902
ENSG00000142178.9	SIK1	protein_coding	5.92338	0.835119	0.561003	1.48862	0.136588	0.999902
ENSG00000142185.17	TRPM2	protein_coding	4.40004	0.208118	0.633578	0.328481	0.742548	0.999902
ENSG00000142186.17	SCYL1	protein_coding	1081.59	-0.0330748	0.0699686	-0.472709	0.63642	0.999902
ENSG00000142188.17	TMEM50B	protein_coding	624.386	-0.0131002	0.0741787	-0.176604	0.85982	0.999902
ENSG00000142192.21	APP	protein_coding	37670.3	-0.103854	0.0956763	-1.08547	0.277713	0.999902
ENSG00000142197.12	DOP1B	protein_coding	534.81	-0.0245956	0.0673649	-0.36511	0.715029	0.999902
ENSG00000142207.7	URB1	protein_coding	1002.61	-0.100453	0.0749137	-1.34091	0.179948	0.999902
ENSG00000142208.18	AKT1	protein_coding	2935.04	-0.00759734	0.0716458	-0.10604	0.91555	0.999902
ENSG00000142227.11	EMP3	protein_coding	508.982	-0.00239269	0.0911651	-0.0262457	0.979061	0.999902
ENSG00000142230.13	SAE1	protein_coding	1391.1	-0.0520123	0.0849092	-0.612564	0.540164	0.999902
ENSG00000142233.14	NTN5	protein_coding	8.56596	0.00376253	0.41092	0.00915637	0.992694	0.999902
ENSG00000142235.13	LMTK3	protein_coding	1455.75	-0.0427132	0.098054	-0.435609	0.663121	0.999902
ENSG00000142252.11	GEMIN7	protein_coding	95.3764	-0.124832	0.141465	-0.882418	0.377551	0.999902
ENSG00000142279.13	WTIP	protein_coding	283.969	0.0238952	0.111846	0.213643	0.830825	0.999902
ENSG00000142303.14	ADAMTS10	protein_coding	861.313	-0.0103468	0.101357	-0.102082	0.918691	0.999902
ENSG00000142327.13	RNPEPL1	protein_coding	642.273	0.0609061	0.0720835	0.844939	0.398145	0.999902
ENSG00000142330.20	CAPN10	protein_coding	768.76	-0.0470196	0.0654448	-0.718462	0.472472	0.999902
ENSG00000142347.19	MYO1F	protein_coding	13.5073	0.356253	0.401683	0.8869	0.375133	0.999902
ENSG00000142396.10	ERVK3-1	protein_coding	349.378	0.0709162	0.0806432	0.879382	0.379194	0.999902
ENSG00000142408.7	CACNG8	protein_coding	1488.23	0.00734045	0.0784706	0.093544	0.925471	0.999902
ENSG00000142409.6	ZNF787	protein_coding	402.461	-0.0432339	0.0932401	-0.463684	0.642874	0.999902
ENSG00000142444.7	TIMM29	protein_coding	216.762	-0.00616228	0.0940419	-0.0655269	0.947754	0.999902
ENSG00000142449.13	FBN3	protein_coding	353.658	0.00519607	0.117867	0.0440841	0.964837	0.999902
ENSG00000142453.12	CARM1	protein_coding	1168.09	0.0140649	0.0751742	0.187097	0.851584	0.999902
ENSG00000142459.8	EVI5L	protein_coding	1676.92	-0.0226929	0.0472183	-0.480596	0.630804	0.999902
ENSG00000142494.13	SLC47A1	protein_coding	18.7451	0.19586	0.294049	0.66608	0.50536	0.999902
ENSG00000142507.10	PSMB6	protein_coding	872.536	0.00165182	0.0665943	0.0248043	0.980211	0.999902
ENSG00000142512.15	SIGLEC10	protein_coding	3.91066	-0.401779	0.698869	-0.574899	0.565359	0.999902
ENSG00000142528.16	ZNF473	protein_coding	220.046	0.0500479	0.099657	0.502201	0.615526	0.999902
ENSG00000142530.11	FAM71E1	protein_coding	29.0293	0.0126312	0.275477	0.0458521	0.963428	0.999902
ENSG00000142534.7	RPS11	protein_coding	6783.74	0.0400651	0.067371	0.594695	0.552048	0.999902
ENSG00000142541.18	RPL13A	protein_coding	11840.1	0.0220891	0.072314	0.305462	0.760015	0.999902
ENSG00000142544.7	CTU1	protein_coding	167.019	-0.0852441	0.117843	-0.723372	0.469451	0.999902
ENSG00000142546.14	NOSIP	protein_coding	483.797	0.0076867	0.0848925	0.0905463	0.927853	0.999902
ENSG00000142549.10	IGLON5	protein_coding	1669.31	-0.0486228	0.066996	-0.725756	0.467988	0.999902
ENSG00000142552.8	RCN3	protein_coding	162.47	0.0203955	0.133382	0.15291	0.878469	0.999902
ENSG00000142556.19	ZNF614	protein_coding	180.389	0.150534	0.102574	1.46757	0.142222	0.999902
ENSG00000142583.18	SLC2A5	protein_coding	7.90858	0.0240713	0.522314	0.0460858	0.963242	0.999902
ENSG00000142599.19	RERE	protein_coding	3120.27	0.00793879	0.0850193	0.0933763	0.925605	0.999902
ENSG00000142606.16	MMEL1	protein_coding	13.5089	0.360475	0.427973	0.842284	0.399629	0.999902
ENSG00000142609.19	CFAP74	protein_coding	4.3793	0.344266	0.621864	0.553602	0.579851	0.999902
ENSG00000142611.17	PRDM16	protein_coding	183.881	0.145292	0.254115	0.571757	0.567487	0.999902
ENSG00000142621.20	FHAD1	protein_coding	29.8481	0.224867	0.233193	0.964298	0.334897	0.999902
ENSG00000142627.13	EPHA2	protein_coding	448.888	-0.0415506	0.166489	-0.249569	0.802921	0.999902
ENSG00000142632.17	ARHGEF19	protein_coding	20.286	0.0946445	0.291757	0.324395	0.745639	0.999902
ENSG00000142634.13	EFHD2	protein_coding	690.113	0.0489139	0.153095	0.319501	0.749347	0.999902
ENSG00000142655.13	PEX14	protein_coding	315.94	-0.113516	0.0877804	-1.29318	0.195949	0.999902
ENSG00000142657.21	PGD	protein_coding	3640.72	0.0293268	0.0736896	0.397978	0.690646	0.999902
ENSG00000142661.19	MYOM3	protein_coding	246.383	-0.0131997	0.321795	-0.0410191	0.967281	0.999902
ENSG00000142669.15	SH3BGRL3	protein_coding	943.608	-0.0375841	0.0567755	-0.661978	0.507985	0.999902
ENSG00000142675.18	CNKSR1	protein_coding	46.2924	-0.022424	0.223199	-0.100466	0.919974	0.999902
ENSG00000142676.14	RPL11	protein_coding	3717.84	0.0239888	0.0601941	0.398525	0.690243	0.999902
ENSG00000142684.9	ZNF593	protein_coding	106.774	0.0654297	0.158611	0.412516	0.679961	0.999902
ENSG00000142686.8	C1orf216	protein_coding	71.0182	0.177216	0.16143	1.09779	0.272296	0.999902
ENSG00000142687.18	KIAA0319L	protein_coding	1982.47	-0.100294	0.0613879	-1.63377	0.102307	0.999902
ENSG00000142694.7	EVA1B	protein_coding	269.471	0.103743	0.128795	0.805489	0.420538	0.999902
ENSG00000142700.12	DMRTA2	protein_coding	8.18264	-0.0759042	0.408933	-0.185615	0.852746	0.999902
ENSG00000142731.11	PLK4	protein_coding	103.606	-0.105168	0.184715	-0.56935	0.569119	0.999902
ENSG00000142733.17	MAP3K6	protein_coding	235.279	0.00732471	0.109308	0.0670099	0.946574	0.999902
ENSG00000142751.15	GPN2	protein_coding	391.781	0.0531247	0.0815634	0.65133	0.514833	0.999902
ENSG00000142765.18	SYTL1	protein_coding	13.9067	0.0976747	0.34857	0.280215	0.779313	0.999902
ENSG00000142784.16	WDTC1	protein_coding	1065.76	-0.049639	0.0748259	-0.663393	0.507079	0.999902
ENSG00000142794.19	NBPF3	protein_coding	87.5651	-0.0224258	0.170092	-0.131845	0.895107	0.999902
ENSG00000142798.20	HSPG2	protein_coding	1318.56	-0.0785991	0.103078	-0.762523	0.445748	0.999902
ENSG00000142856.17	ITGB3BP	protein_coding	47.1273	0.05232	0.185841	0.281531	0.778303	0.999902
ENSG00000142864.15	SERBP1	protein_coding	3472.08	0.0265418	0.0730941	0.363118	0.716516	0.999902
ENSG00000142867.14	BCL10	protein_coding	119.121	0.0166954	0.134161	0.124444	0.900964	0.999902
ENSG00000142871.18	CCN1	protein_coding	287.555	-0.054584	0.0906483	-0.602152	0.547073	0.999902
ENSG00000142875.19	PRKACB	protein_coding	1087.65	0.0228588	0.0512581	0.445954	0.65563	0.999902
ENSG00000142892.15	PIGK	protein_coding	317.991	-0.025944	0.0847288	-0.3062	0.759452	0.999902
ENSG00000142910.16	TINAGL1	protein_coding	5.9175	0.404317	0.589079	0.686355	0.492489	0.999902
ENSG00000142920.17	AZIN2	protein_coding	177.562	0.21177	0.150518	1.40694	0.159445	0.999902
ENSG00000142937.12	RPS8	protein_coding	4590.36	0.0475519	0.0712198	0.667678	0.504339	0.999902
ENSG00000142945.13	KIF2C	protein_coding	147.962	-0.137439	0.241791	-0.568422	0.569748	0.999902
ENSG00000142949.17	PTPRF	protein_coding	5526.32	-0.0860017	0.074256	-1.15818	0.246791	0.999902
ENSG00000142959.5	BEST4	protein_coding	21.1442	-0.0767137	0.278319	-0.275632	0.782831	0.999902
ENSG00000142961.15	MOB3C	protein_coding	86.044	-0.0232333	0.171779	-0.135251	0.892413	0.999902
ENSG00000143013.13	LMO4	protein_coding	859.428	-0.011652	0.0673874	-0.172911	0.862722	0.999902
ENSG00000143028.9	SYPL2	protein_coding	145.72	0.204176	0.190065	1.07425	0.282712	0.999902
ENSG00000143032.8	BARHL2	protein_coding	121.461	0.151264	0.14391	1.0511	0.293213	0.999902
ENSG00000143033.18	MTF2	protein_coding	319.586	0.0166335	0.0933926	0.178103	0.858642	0.999902
ENSG00000143036.17	SLC44A3	protein_coding	125.829	0.103207	0.151206	0.682561	0.494884	0.999902
ENSG00000143061.18	IGSF3	protein_coding	3025.71	-0.0808438	0.0867898	-0.93149	0.3516	0.999902
ENSG00000143067.5	ZNF697	protein_coding	496.918	-0.0481361	0.0793363	-0.606735	0.544027	0.999902
ENSG00000143079.15	CTTNBP2NL	protein_coding	637.415	0.0183238	0.0945001	0.193902	0.846253	0.999902
ENSG00000143093.15	STRIP1	protein_coding	1379.34	-0.0235499	0.0505393	-0.465971	0.641236	0.999902
ENSG00000143106.13	PSMA5	protein_coding	449.025	0.00371447	0.0841711	0.04413	0.964801	0.999902
ENSG00000143110.12	C1orf162	protein_coding	7.8519	0.493566	0.657596	0.750561	0.452917	0.999902
ENSG00000143126.8	CELSR2	protein_coding	15010.9	-0.114174	0.0868631	-1.31441	0.188708	0.999902
ENSG00000143127.13	ITGA10	protein_coding	27.8922	0.271764	0.435416	0.624147	0.532531	0.999902
ENSG00000143147.15	GPR161	protein_coding	1684.77	-0.0298661	0.0511549	-0.583836	0.559331	0.999902
ENSG00000143149.12	ALDH9A1	protein_coding	671.821	-0.00782159	0.0620395	-0.126075	0.899673	0.999902
ENSG00000143153.13	ATP1B1	protein_coding	1262.46	-0.063015	0.104941	-0.600479	0.548187	0.999902
ENSG00000143155.13	TIPRL	protein_coding	423.729	-0.00187556	0.0781836	-0.0239891	0.980861	0.999902
ENSG00000143156.14	NME7	protein_coding	155.022	-0.00736304	0.111397	-0.0660974	0.9473	0.999902
ENSG00000143157.12	POGK	protein_coding	1094.78	0.0231153	0.0669344	0.345343	0.729836	0.999902
ENSG00000143158.11	MPC2	protein_coding	382.609	-0.0235134	0.0863901	-0.272177	0.785486	0.999902
ENSG00000143162.9	CREG1	protein_coding	369.012	-0.053729	0.0725615	-0.740461	0.45902	0.999902
ENSG00000143164.15	DCAF6	protein_coding	367.652	0.0683598	0.104851	0.651969	0.514421	0.999902
ENSG00000143171.13	RXRG	protein_coding	26.7311	0.0576436	0.37287	0.154594	0.877141	0.999902
ENSG00000143178.13	TBX19	protein_coding	15.0476	-0.0545872	0.340981	-0.160089	0.872811	0.999902
ENSG00000143179.16	UCK2	protein_coding	340.597	-0.068888	0.0854676	-0.806013	0.420235	0.999902
ENSG00000143183.18	TMCO1	protein_coding	727.596	-0.0252886	0.0732979	-0.345011	0.730086	0.999902
ENSG00000143190.23	POU2F1	protein_coding	638.121	0.0223551	0.0920921	0.242747	0.808202	0.999902
ENSG00000143194.13	MAEL	protein_coding	8.71621	0.0571116	0.412945	0.138303	0.890001	0.999902
ENSG00000143195.13	ILDR2	protein_coding	1783.5	-0.0775235	0.0969166	-0.799899	0.423769	0.999902
ENSG00000143196.5	DPT	protein_coding	38.7008	0.229381	0.29008	0.790751	0.429089	0.999902
ENSG00000143198.13	MGST3	protein_coding	583.407	-0.034817	0.1021	-0.341008	0.733097	0.999902
ENSG00000143207.21	COP 1	protein_coding	411.857	-0.0131443	0.078567	-0.1673	0.867134	0.999902
ENSG00000143222.12	UFC1	protein_coding	426.695	-0.0390653	0.0764585	-0.510935	0.609397	0.999902
ENSG00000143224.18	PPOX	protein_coding	340.972	0.0549941	0.0850943	0.646272	0.518103	0.999902
ENSG00000143228.13	NUF2	protein_coding	58.3521	-0.000849065	0.25931	-0.00327433	0.997387	0.999902
ENSG00000143248.13	RGS5	protein_coding	13.9084	-0.0596996	0.354478	-0.168416	0.866256	0.999902
ENSG00000143252.16	SDHC	protein_coding	607.294	0.00452992	0.0580682	0.0780103	0.93782	0.999902
ENSG00000143256.5	PFDN2	protein_coding	518.912	0.0445117	0.0885142	0.502876	0.615051	0.999902
ENSG00000143257.12	NR1I3	protein_coding	8.15593	0.0307581	0.478374	0.0642971	0.948734	0.999902
ENSG00000143258.16	USP21	protein_coding	395.505	0.0276013	0.0698691	0.395044	0.692811	0.999902
ENSG00000143294.15	PRCC	protein_coding	879.594	-0.0184606	0.0739209	-0.249735	0.802792	0.999902
ENSG00000143303.12	RRNAD1	protein_coding	252.113	-0.0284609	0.0878807	-0.323858	0.746045	0.999902
ENSG00000143314.12	MRPL24	protein_coding	327.776	-0.0110438	0.0762187	-0.144897	0.884792	0.999902
ENSG00000143315.8	PIGM	protein_coding	412.37	-0.0571572	0.0777157	-0.735465	0.462056	0.999902
ENSG00000143318.13	CASQ1	protein_coding	43.8558	-0.0409375	0.189807	-0.21568	0.829237	0.999902
ENSG00000143319.17	ISG20L2	protein_coding	374.499	-0.0106659	0.116902	-0.0912383	0.927303	0.999902
ENSG00000143320.9	CRABP2	protein_coding	197.628	0.0507869	0.132707	0.382701	0.701942	0.999902
ENSG00000143321.19	HDGF	protein_coding	2057.88	0.0579702	0.0986349	0.587725	0.556717	0.999902
ENSG00000143322.21	ABL2	protein_coding	501.553	-0.00341774	0.0780994	-0.0437614	0.965095	0.999902
ENSG00000143324.14	XPR1	protein_coding	3205.68	-0.0385046	0.0514574	-0.748282	0.45429	0.999902
ENSG00000143333.7	RGS16	protein_coding	282.428	-0.0137299	0.108152	-0.12695	0.89898	0.999902
ENSG00000143337.19	TOR1AIP1	protein_coding	536.541	0.0126854	0.0688658	0.184205	0.853853	0.999902
ENSG00000143340.6	FAM163A	protein_coding	8.73326	0.00215818	0.646038	0.00334064	0.997335	0.999902
ENSG00000143341.12	HMCN1	protein_coding	178.097	-0.067284	0.138784	-0.484811	0.62781	0.999902
ENSG00000143344.16	RGL1	protein_coding	720.181	0.0516326	0.0621658	0.830562	0.406221	0.999902
ENSG00000143353.12	LYPLAL1	protein_coding	121.707	0.0915036	0.127251	0.719082	0.47209	0.999902
ENSG00000143355.16	LHX9	protein_coding	474.73	0.056528	0.152303	0.371154	0.710523	0.999902
ENSG00000143363.17	PRUNE1	protein_coding	307.767	0.097321	0.0919066	1.05891	0.28964	0.999902
ENSG00000143365.19	RORC	protein_coding	5.53332	0.26462	0.537677	0.492153	0.622611	0.999902
ENSG00000143367.16	TUFT1	protein_coding	146.124	0.0518849	0.116953	0.443637	0.657305	0.999902
ENSG00000143368.10	SF3B4	protein_coding	586.707	0.0308427	0.0905599	0.340578	0.733421	0.999902
ENSG00000143369.15	ECM1	protein_coding	94.3783	0.000493314	0.216844	0.00227497	0.998185	0.999902
ENSG00000143373.18	ZNF687	protein_coding	713.761	-0.0415081	0.122966	-0.337557	0.735697	0.999902
ENSG00000143374.17	TARS2	protein_coding	360.902	-0.0296789	0.082138	-0.36133	0.717853	0.999902
ENSG00000143375.15	CGN	protein_coding	97.7286	-0.0403386	0.185667	-0.217263	0.828003	0.999902
ENSG00000143376.14	SNX27	protein_coding	960.749	0.0546941	0.0577646	0.946845	0.343718	0.999902
ENSG00000143379.12	SETDB1	protein_coding	655.826	-0.0173751	0.0641233	-0.270963	0.786419	0.999902
ENSG00000143382.16	ADAMTSL4	protein_coding	29.2254	-0.218927	0.248656	-0.88044	0.378621	0.999902
ENSG00000143384.14	MCL1	protein_coding	2332.27	0.0357192	0.0902873	0.395617	0.692388	0.999902
ENSG00000143387.14	CTSK	protein_coding	131.404	0.303694	0.2316	1.31129	0.18976	0.999902
ENSG00000143390.18	RFX5	protein_coding	477.596	-0.000117816	0.0890087	-0.00132365	0.998944	0.999902
ENSG00000143393.17	PI4KB	protein_coding	1139.35	-0.0320304	0.0565656	-0.566253	0.571222	0.999902
ENSG00000143398.20	PIP5K1A	protein_coding	545.693	-0.0191796	0.0830021	-0.231074	0.817258	0.999902
ENSG00000143401.15	ANP32E	protein_coding	549.373	0.0370711	0.126243	0.293649	0.769026	0.999902
ENSG00000143409.16	MINDY1	protein_coding	347.9	0.0461356	0.0791942	0.582563	0.560188	0.999902
ENSG00000143412.10	ANXA9	protein_coding	14.5097	0.227742	0.332158	0.685644	0.492937	0.999902
ENSG00000143416.21	SELENBP1	protein_coding	269.036	-0.108114	0.0913427	-1.18361	0.236567	0.999902
ENSG00000143418.20	CERS2	protein_coding	1346.45	0.0363954	0.0577896	0.629792	0.52883	0.999902
ENSG00000143420.19	ENSA	protein_coding	1600.84	-0.000141867	0.074289	-0.00190966	0.998476	0.999902
ENSG00000143429.10	LSP1P4	transcribed_unprocessed_pseudogene	62.8147	-0.0279598	0.193673	-0.144366	0.885212	0.999902
ENSG00000143434.16	SEMA6C	protein_coding	1486.95	-0.0144225	0.0598391	-0.241021	0.809539	0.999902
ENSG00000143436.11	MRPL9	protein_coding	407.57	0.0388658	0.0950234	0.409013	0.68253	0.999902
ENSG00000143437.21	ARNT	protein_coding	416.063	0.103871	0.0823303	1.26164	0.20708	0.999902
ENSG00000143442.22	POGZ	protein_coding	1584.37	0.0372021	0.0551217	0.674909	0.499734	0.999902
ENSG00000143443.10	C1orf56	protein_coding	104.86	0.0550637	0.126336	0.435851	0.662945	0.999902
ENSG00000143450.19	OAZ3	protein_coding	13.0476	-0.106321	0.386564	-0.27504	0.783285	0.999902
ENSG00000143457.11	GOLPH3L	protein_coding	131.876	0.183976	0.113374	1.62274	0.104645	0.999902
ENSG00000143458.12	GABPB2	protein_coding	43.8546	0.433277	0.188173	2.30254	0.0213048	0.999902
ENSG00000143469.20	SYT14	protein_coding	273.99	-0.0139808	0.11642	-0.120089	0.904413	0.999902
ENSG00000143473.13	KCNH1	protein_coding	81.2063	0.179355	0.192589	0.931285	0.351706	0.999902
ENSG00000143476.18	DTL	protein_coding	123.381	0.0108087	0.206678	0.0522973	0.958292	0.999902
ENSG00000143479.18	DYRK3	protein_coding	209.171	0.0303107	0.0964399	0.314297	0.753296	0.999902
ENSG00000143486.16	EIF2D	protein_coding	422.125	0.0201502	0.0771339	0.261236	0.79391	0.999902
ENSG00000143493.13	INTS7	protein_coding	273.977	-0.00709792	0.0836858	-0.0848163	0.932407	0.999902
ENSG00000143494.16	VASH2	protein_coding	464.858	-0.0876524	0.107718	-0.813724	0.415803	0.999902
ENSG00000143498.18	TAF1A	protein_coding	71.9418	0.113153	0.163057	0.693944	0.487717	0.999902
ENSG00000143499.14	SMYD2	protein_coding	202.809	-0.0308811	0.0952293	-0.324281	0.745725	0.999902
ENSG00000143502.16	SUSD4	protein_coding	93.6488	-0.209128	0.215836	-0.968917	0.332586	0.999902
ENSG00000143507.18	DUSP10	protein_coding	78.7482	-0.0518164	0.167404	-0.309529	0.756919	0.999902
ENSG00000143512.13	HHIPL2	protein_coding	5.21592	1.38751	0.778032	1.78335	0.0745288	0.999902
ENSG00000143514.17	TP53BP2	protein_coding	1435.12	0.0219914	0.123412	0.178196	0.858569	0.999902
ENSG00000143515.19	ATP8B2	protein_coding	702.459	0.0325848	0.0870617	0.374273	0.708202	0.999902
ENSG00000143537.14	ADAM15	protein_coding	1016	-0.0731559	0.0546692	-1.33816	0.180846	0.999902
ENSG00000143543.15	JTB	protein_coding	743.704	0.0693768	0.0789149	0.879135	0.379328	0.999902
ENSG00000143545.10	RAB13	protein_coding	1376.28	-0.0019604	0.106767	-0.0183614	0.985351	0.999902
ENSG00000143549.21	TPM3	protein_coding	2126.24	0.00253054	0.0437044	0.0579013	0.953827	0.999902
ENSG00000143553.11	SNAPIN	protein_coding	389.446	0.0635239	0.0885573	0.71732	0.473177	0.999902
ENSG00000143554.14	SLC27A3	protein_coding	408.118	0.0355442	0.107652	0.330178	0.741266	0.999902
ENSG00000143569.19	UBAP2L	protein_coding	2166.57	-0.00848771	0.0642479	-0.132109	0.894898	0.999902
ENSG00000143570.19	SLC39A1	protein_coding	1257.42	-0.0105681	0.0597635	-0.176831	0.859641	0.999902
ENSG00000143575.15	HAX1	protein_coding	519.941	-0.0527025	0.0745276	-0.707154	0.479471	0.999902
ENSG00000143578.16	CREB3L4	protein_coding	81.0841	-0.037936	0.147424	-0.257326	0.796927	0.999902
ENSG00000143590.14	EFNA3	protein_coding	193.973	0.0698512	0.117002	0.59701	0.550501	0.999902
ENSG00000143603.19	KCNN3	protein_coding	880.406	-0.0382098	0.134481	-0.284129	0.776312	0.999902
ENSG00000143612.21	C1orf43	protein_coding	1627.31	-0.0551477	0.0689335	-0.800013	0.423703	0.999902
ENSG00000143614.10	GATAD2B	protein_coding	936.194	0.0593933	0.0723295	0.821148	0.411562	0.999902
ENSG00000143621.17	ILF2	protein_coding	1677.47	-0.0341321	0.0758276	-0.450128	0.652618	0.999902
ENSG00000143622.11	RIT1	protein_coding	398.339	0.0744489	0.0775741	0.959714	0.337199	0.999902
ENSG00000143624.14	INTS3	protein_coding	2567.15	-0.0194225	0.0712205	-0.272709	0.785077	0.999902
ENSG00000143630.10	HCN3	protein_coding	949.102	-0.0701551	0.0864529	-0.811484	0.417088	0.999902
ENSG00000143632.15	ACTA1	protein_coding	419.33	-0.0639415	0.205519	-0.311122	0.755708	0.999902
ENSG00000143633.13	C1orf131	protein_coding	134.781	0.0301872	0.135487	0.222805	0.823687	0.999902
ENSG00000143641.10	GALNT2	protein_coding	3140.85	-0.0727628	0.0612779	-1.18742	0.23506	0.999902
ENSG00000143643.13	TTC13	protein_coding	411.405	-0.0499728	0.0891597	-0.560486	0.575148	0.999902
ENSG00000143653.10	SCCPDH	protein_coding	711.413	-0.0274138	0.0562283	-0.487546	0.625872	0.999902
ENSG00000143669.14	LYST	protein_coding	544.722	0.000808947	0.102334	0.00790497	0.993693	0.999902
ENSG00000143674.11	MAP3K21	protein_coding	22.5023	0.0826533	0.280995	0.294145	0.768647	0.999902
ENSG00000143702.16	CEP170	protein_coding	2748.38	-0.0361889	0.0646746	-0.559553	0.575784	0.999902
ENSG00000143727.16	ACP1	protein_coding	710.192	-0.0365405	0.0763356	-0.478683	0.632164	0.999902
ENSG00000143740.15	SNAP47	protein_coding	557.008	-0.0199849	0.0692439	-0.288616	0.772875	0.999902
ENSG00000143742.14	SRP9	protein_coding	1619.48	0.0283613	0.0651755	0.435154	0.663451	0.999902
ENSG00000143748.18	NVL	protein_coding	312.972	0.0375303	0.0838344	0.447671	0.65439	0.999902
ENSG00000143751.10	SDE2	protein_coding	213.797	-0.0035206	0.113721	-0.0309584	0.975303	0.999902
ENSG00000143753.13	DEGS1	protein_coding	818.563	-0.00787742	0.0886868	-0.0888228	0.929223	0.999902
ENSG00000143756.12	FBXO28	protein_coding	258.426	0.0111557	0.112104	0.0995119	0.920732	0.999902
ENSG00000143761.16	ARF1	protein_coding	3606.18	-0.0105301	0.0693803	-0.151773	0.879366	0.999902
ENSG00000143768.13	LEFTY2	protein_coding	3.01444	-0.0743971	0.699525	-0.106354	0.915302	0.999902
ENSG00000143771.12	CNIH4	protein_coding	317.019	-0.0130179	0.0898937	-0.144814	0.884857	0.999902
ENSG00000143772.10	ITPKB	protein_coding	2535.15	-0.00532365	0.0873723	-0.0609307	0.951414	0.999902
ENSG00000143774.17	GUK1	protein_coding	1556.8	0.0230973	0.0637751	0.362167	0.717227	0.999902
ENSG00000143776.19	CDC42BPA	protein_coding	1367.4	0.0100858	0.0483219	0.20872	0.834667	0.999902
ENSG00000143786.8	CNIH3	protein_coding	144.944	-0.0597914	0.155767	-0.383852	0.701088	0.999902
ENSG00000143793.13	C1orf35	protein_coding	395.387	0.0717118	0.074138	0.967275	0.333407	0.999902
ENSG00000143797.12	MBOAT2	protein_coding	1130.6	0.0142754	0.0543728	0.262547	0.7929	0.999902
ENSG00000143799.14	PARP1	protein_coding	3224.62	0.0114335	0.0887747	0.128793	0.897522	0.999902
ENSG00000143801.18	PSEN2	protein_coding	485.24	-0.0170261	0.0847205	-0.200968	0.840723	0.999902
ENSG00000143811.19	PYCR2	protein_coding	608.646	0.0295385	0.0793374	0.372315	0.709659	0.999902
ENSG00000143815.15	LBR	protein_coding	623.506	-0.0385266	0.087819	-0.438705	0.660876	0.999902
ENSG00000143816.8	WNT9A	protein_coding	30.487	-0.163475	0.214987	-0.760393	0.44702	0.999902
ENSG00000143819.13	EPHX1	protein_coding	666.656	-0.0232239	0.0922144	-0.251847	0.801159	0.999902
ENSG00000143839.15	REN	protein_coding	4.75531	0.465807	0.685633	0.679383	0.496896	0.999902
ENSG00000143842.15	SOX13	protein_coding	441.247	-0.0603816	0.129974	-0.464567	0.642241	0.999902
ENSG00000143845.15	ETNK2	protein_coding	502.641	-0.033437	0.0967052	-0.345763	0.729521	0.999902
ENSG00000143847.15	PPFIA4	protein_coding	353.076	-0.045348	0.208004	-0.218016	0.827417	0.999902
ENSG00000143850.16	PLEKHA6	protein_coding	1161.82	0.00720511	0.0503605	0.143071	0.886234	0.999902
ENSG00000143858.12	SYT2	protein_coding	141.963	-0.0303147	0.179503	-0.168881	0.86589	0.999902
ENSG00000143862.8	ARL8A	protein_coding	1226.62	0.0416575	0.0859814	0.484494	0.628035	0.999902
ENSG00000143867.7	OSR1	protein_coding	27.326	0.0901692	0.309416	0.291417	0.770732	0.999902
ENSG00000143869.7	GDF7	protein_coding	23.6389	-0.0448444	0.294716	-0.152161	0.87906	0.999902
ENSG00000143870.13	PDIA6	protein_coding	4136.01	-0.0508982	0.0576671	-0.88262	0.377442	0.999902
ENSG00000143878.10	RHOB	protein_coding	1719.87	0.0354877	0.100978	0.351441	0.725258	0.999902
ENSG00000143882.12	ATP6V1C2	protein_coding	25.9874	-0.0509061	0.277936	-0.183158	0.854674	0.999902
ENSG00000143889.16	HNRNPLL	protein_coding	616.598	-0.00841515	0.097666	-0.0861626	0.931337	0.999902
ENSG00000143891.17	GALM	protein_coding	92.3492	0.0615824	0.137846	0.44675	0.655056	0.999902
ENSG00000143919.15	CAMKMT	protein_coding	53.3536	0.0127181	0.171764	0.0740439	0.940975	0.999902
ENSG00000143924.19	EML4	protein_coding	620.271	-0.045838	0.076606	-0.598361	0.549599	0.999902
ENSG00000143933.19	CALM2	protein_coding	4793.63	0.0234435	0.0522201	0.448938	0.653477	0.999902
ENSG00000143942.5	CHAC2	protein_coding	23.2194	-0.0138421	0.295444	-0.046852	0.962631	0.999902
ENSG00000143947.15	RPS27A	protein_coding	1893.6	0.00907934	0.0620007	0.146439	0.883575	0.999902
ENSG00000143951.16	WDPCP	protein_coding	96.3842	-0.125452	0.151638	-0.827313	0.40806	0.999902
ENSG00000143952.20	VPS54	protein_coding	266.321	0.0773025	0.0935758	0.826095	0.40875	0.999902
ENSG00000143954.13	REG3G	protein_coding	2.07429	0.280769	1.04821	0.267856	0.78881	0.999902
ENSG00000143970.18	ASXL2	protein_coding	391.847	-0.088533	0.088258	-1.00312	0.315804	0.999902
ENSG00000143971.9	ETAA1	protein_coding	189.903	0.0903556	0.117125	0.771445	0.440443	0.999902
ENSG00000143977.14	SNRPG	protein_coding	200.334	-0.039214	0.0955258	-0.410507	0.681434	0.999902
ENSG00000143994.14	ABHD1	protein_coding	5.6543	0.280078	0.607386	0.46112	0.644712	0.999902
ENSG00000143995.20	MEIS1	protein_coding	1001.37	0.00393576	0.101339	0.0388375	0.96902	0.999902
ENSG00000144021.3	CIAO1	protein_coding	1181.58	0.0110645	0.0718871	0.153915	0.877677	0.999902
ENSG00000144026.12	ZNF514	protein_coding	301.287	0.0196018	0.0959662	0.204257	0.838153	0.999902
ENSG00000144028.15	SNRNP200	protein_coding	5307.86	-0.0389481	0.0551226	-0.706573	0.479832	0.999902
ENSG00000144029.12	MRPS5	protein_coding	604.999	-0.00470221	0.0891445	-0.0527482	0.957933	0.999902
ENSG00000144031.12	ANKRD53	protein_coding	24.7358	-0.149495	0.268802	-0.556152	0.578107	0.999902
ENSG00000144034.16	TPRKB	protein_coding	89.6997	0.126795	0.141644	0.895168	0.370697	0.999902
ENSG00000144035.4	NAT8	protein_coding	3.81512	0.059059	0.694921	0.0849866	0.932272	0.999902
ENSG00000144036.16	EXOC6B	protein_coding	895.073	0.0224133	0.0622252	0.360197	0.7187	0.999902
ENSG00000144040.13	SFXN5	protein_coding	1070.75	-0.00107486	0.0633039	-0.0169794	0.986453	0.999902
ENSG00000144043.12	TEX261	protein_coding	1233.56	-0.0428709	0.0573676	-0.747301	0.454882	0.999902
ENSG00000144045.14	DQX1	protein_coding	4.27506	-0.560402	0.683339	-0.820093	0.412163	0.999902
ENSG00000144048.10	DUSP11	protein_coding	97.4426	-0.0541326	0.137318	-0.394213	0.693424	0.999902
ENSG00000144057.15	ST6GAL2	protein_coding	674.112	0.120388	0.141165	0.852816	0.393761	0.999902
ENSG00000144061.14	NPHP1	protein_coding	146.008	0.0972867	0.151927	0.640352	0.521944	0.999902
ENSG00000144063.4	MALL	protein_coding	13.0191	-0.477399	0.352658	-1.35372	0.175827	0.999902
ENSG00000144115.18	THNSL2	protein_coding	6.31883	0.0164639	0.501687	0.0328171	0.97382	0.999902
ENSG00000144118.14	RALB	protein_coding	390.579	0.0612129	0.0798702	0.766405	0.443436	0.999902
ENSG00000144119.4	C1QL2	protein_coding	4.4795	-0.547796	0.777151	-0.704877	0.480887	0.999902
ENSG00000144120.13	TMEM177	protein_coding	126.258	0.023869	0.116397	0.205065	0.837521	0.999902
ENSG00000144134.19	RABL2A	protein_coding	243.079	0.069266	0.087195	0.794381	0.426974	0.999902
ENSG00000144136.11	SLC20A1	protein_coding	689.538	-0.03101	0.0630032	-0.492196	0.622581	0.999902
ENSG00000144152.13	FBLN7	protein_coding	116.33	-0.134658	0.144064	-0.934707	0.349939	0.999902
ENSG00000144161.13	ZC3H8	protein_coding	155.291	0.0295035	0.121209	0.243411	0.807687	0.999902
ENSG00000144182.17	LIPT1	protein_coding	30.1748	0.24064	0.222319	1.08241	0.27907	0.999902
ENSG00000144191.12	CNGA3	protein_coding	322.389	0.0469742	0.113827	0.41268	0.679841	0.999902
ENSG00000144199.12	FAHD2B	protein_coding	112.346	-0.0378426	0.120065	-0.315183	0.752622	0.999902
ENSG00000144214.10	LYG1	protein_coding	8.82448	0.178773	0.462257	0.38674	0.698949	0.999902
ENSG00000144218.21	AFF3	protein_coding	1425.16	0.0186486	0.054159	0.34433	0.730598	0.999902
ENSG00000144224.17	UBXN4	protein_coding	1346.44	0.0646241	0.0574671	1.12454	0.260783	0.999902
ENSG00000144227.5	NXPH2	protein_coding	30.0479	0.30966	0.252685	1.22548	0.220394	0.999902
ENSG00000144228.9	SPOPL	protein_coding	139.635	0.0434502	0.131862	0.329512	0.741769	0.999902
ENSG00000144229.12	THSD7B	protein_coding	112.381	0.0550618	0.188238	0.292511	0.769896	0.999902
ENSG00000144230.17	GPR17	protein_coding	10.39	-0.204047	0.451078	-0.452355	0.651013	0.999902
ENSG00000144231.11	POLR2D	protein_coding	510.151	-0.0144671	0.0916667	-0.157823	0.874597	0.999902
ENSG00000144233.11	AMMECR1L	protein_coding	533.757	0.0126287	0.0716564	0.176239	0.860106	0.999902
ENSG00000144278.15	GALNT13	protein_coding	210.476	-0.0689863	0.128233	-0.537978	0.590592	0.999902
ENSG00000144283.22	PKP4	protein_coding	744.518	-0.0501007	0.0828905	-0.60442	0.545564	0.999902
ENSG00000144285.22	SCN1A	protein_coding	860.121	0.0760331	0.0767787	0.990289	0.322033	0.999902
ENSG00000144290.17	SLC4A10	protein_coding	171.71	0.0735283	0.26257	0.280033	0.779453	0.999902
ENSG00000144306.15	SCRN3	protein_coding	326.489	0.00258258	0.0866006	0.0298218	0.976209	0.999902
ENSG00000144320.14	LNPK	protein_coding	562.207	-0.0398238	0.0690673	-0.576595	0.564213	0.999902
ENSG00000144331.20	ZNF385B	protein_coding	23.0373	0.350166	0.292626	1.19663	0.23145	0.999902
ENSG00000144339.12	TMEFF2	protein_coding	387.001	-0.0788908	0.102692	-0.768225	0.442354	0.999902
ENSG00000144354.14	CDCA7	protein_coding	144.443	-0.161075	0.159179	-1.01191	0.31158	0.999902
ENSG00000144355.15	DLX1	protein_coding	4.70288	1.20941	0.609446	1.98444	0.0472066	0.999902
ENSG00000144357.18	UBR3	protein_coding	947.686	-0.0501755	0.0626692	-0.80064	0.42334	0.999902
ENSG00000144362.12	PHOSPHO2	protein_coding	29.3436	0.0462663	0.240485	0.192387	0.847439	0.999902
ENSG00000144366.16	GULP1	protein_coding	220.507	-0.0751626	0.092526	-0.812341	0.416596	0.999902
ENSG00000144369.13	FAM171B	protein_coding	2005.29	-0.0545948	0.0780016	-0.69992	0.483977	0.999902
ENSG00000144381.18	HSPD1	protein_coding	3383.77	0.00106485	0.0410204	0.0259591	0.97929	0.999902
ENSG00000144395.18	CCDC150	protein_coding	29.4089	-0.100828	0.253506	-0.397734	0.690826	0.999902
ENSG00000144401.14	METTL21A	protein_coding	136.148	0.0775964	0.113851	0.681561	0.495517	0.999902
ENSG00000144406.19	UNC80	protein_coding	592.087	-0.0489353	0.0824522	-0.593499	0.552847	0.999902
ENSG00000144407.10	PTH2R	protein_coding	3.68519	-0.449795	0.755847	-0.595088	0.551785	0.999902
ENSG00000144426.19	NBEAL1	protein_coding	312.399	0.0359993	0.10476	0.343638	0.731119	0.999902
ENSG00000144445.17	KANSL1L	protein_coding	250.773	0.110171	0.0991437	1.11123	0.26647	0.999902
ENSG00000144451.19	SPAG16	protein_coding	367.797	0.0300991	0.0754969	0.39868	0.690129	0.999902
ENSG00000144452.15	ABCA12	protein_coding	13.7106	0.198624	0.331374	0.599395	0.54891	0.999902
ENSG00000144455.14	SUMF1	protein_coding	383.473	0.0256177	0.0851086	0.301	0.763415	0.999902
ENSG00000144460.12	NYAP2	protein_coding	77.5833	-0.0828281	0.210533	-0.393421	0.694008	0.999902
ENSG00000144468.17	RHBDD1	protein_coding	237.135	-0.0658112	0.0936638	-0.702633	0.482284	0.999902
ENSG00000144476.6	ACKR3	protein_coding	507.4	-0.0830351	0.0926455	-0.896267	0.37011	0.999902
ENSG00000144481.17	TRPM8	protein_coding	15.4065	0.0102741	0.384216	0.0267403	0.978667	0.999902
ENSG00000144485.11	HES6	protein_coding	2687.61	-0.0339241	0.265014	-0.128009	0.898142	0.999902
ENSG00000144488.15	ESPNL	protein_coding	15.0773	-0.163783	0.404116	-0.405288	0.685266	0.999902
ENSG00000144504.15	ANKMY1	protein_coding	169.13	-0.00890545	0.111775	-0.0796733	0.936497	0.999902
ENSG00000144524.18	COPS7B	protein_coding	517.562	-0.0230531	0.0685476	-0.336307	0.736639	0.999902
ENSG00000144535.20	DIS3L2	protein_coding	469.063	-0.0691545	0.0822013	-0.841282	0.40019	0.999902
ENSG00000144550.13	CPNE9	protein_coding	29.7428	0.0994379	0.251512	0.395361	0.692576	0.999902
ENSG00000144554.13	FANCD2	protein_coding	161.119	-0.164196	0.17151	-0.957357	0.338387	0.999902
ENSG00000144559.10	TAMM41	protein_coding	123.25	-0.0685752	0.117744	-0.58241	0.56029	0.999902
ENSG00000144560.15	VGLL4	protein_coding	1068.18	-0.0301526	0.0514283	-0.586303	0.557672	0.999902
ENSG00000144566.11	RAB5A	protein_coding	857.694	-0.00678293	0.0635314	-0.106765	0.914975	0.999902
ENSG00000144567.11	RETREG2	protein_coding	2649.09	-0.0896334	0.059294	-1.51168	0.130616	0.999902
ENSG00000144579.8	CTDSP1	protein_coding	534.977	0.0768057	0.0680513	1.12864	0.259048	0.999902
ENSG00000144580.14	CNOT9	protein_coding	519.753	0.0117001	0.0718874	0.162756	0.870711	0.999902
ENSG00000144583.5	MARCHF4	protein_coding	645.126	-0.042643	0.113445	-0.375891	0.706998	0.999902
ENSG00000144589.22	STK11IP	protein_coding	622.857	0.0150199	0.085705	0.175251	0.860882	0.999902
ENSG00000144591.20	GMPPA	protein_coding	368.184	0.0197121	0.0904118	0.218025	0.827409	0.999902
ENSG00000144596.13	GRIP2	protein_coding	404.854	-0.018209	0.173378	-0.105025	0.916356	0.999902
ENSG00000144597.14	EAF1	protein_coding	557.674	0.0705861	0.100851	0.699904	0.483988	0.999902
ENSG00000144619.15	CNTN4	protein_coding	83.4753	-0.0922884	0.228944	-0.403104	0.686872	0.999902
ENSG00000144635.9	DYNC1LI1	protein_coding	590.516	0.0194775	0.0730289	0.266709	0.789693	0.999902
ENSG00000144642.22	RBMS3	protein_coding	179.318	0.0928886	0.13089	0.70967	0.477909	0.999902
ENSG00000144644.15	GADL1	protein_coding	3.10899	0.462204	0.923562	0.500458	0.616753	0.999902
ENSG00000144645.15	OSBPL10	protein_coding	41.4638	-0.193625	0.283631	-0.682667	0.494817	0.999902
ENSG00000144647.6	POMGNT2	protein_coding	861.379	-0.0640675	0.0747914	-0.856615	0.391658	0.999902
ENSG00000144649.9	GASK1A	protein_coding	8.8088	0.129972	0.544951	0.238501	0.811492	0.999902
ENSG00000144655.15	CSRNP1	protein_coding	134.995	0.135593	0.116961	1.1593	0.246333	0.999902
ENSG00000144659.13	SLC25A38	protein_coding	359.691	0.0627483	0.0793019	0.791258	0.428793	0.999902
ENSG00000144668.12	ITGA9	protein_coding	146.662	0.02647	0.157325	0.16825	0.866386	0.999902
ENSG00000144674.16	GOLGA4	protein_coding	1249.28	0.0907907	0.0675946	1.34316	0.179219	0.999902
ENSG00000144677.15	CTDSPL	protein_coding	169.132	-0.0307746	0.105913	-0.290565	0.771384	0.999902
ENSG00000144681.11	STAC	protein_coding	36.6387	0.0591028	0.287866	0.205314	0.837327	0.999902
ENSG00000144711.16	IQSEC1	protein_coding	2399.27	-0.0416201	0.0569026	-0.731428	0.464518	0.999902
ENSG00000144712.12	CAND2	protein_coding	378.729	-0.0204179	0.0932608	-0.218933	0.826702	0.999902
ENSG00000144713.13	RPL32	protein_coding	3091.15	-0.0256344	0.0490936	-0.522153	0.601563	0.999902
ENSG00000144724.20	PTPRG	protein_coding	1409.64	-0.0587465	0.0548551	-1.07094	0.284197	0.999902
ENSG00000144730.19	IL17RD	protein_coding	2566.74	-0.0769811	0.0598893	-1.28539	0.198656	0.999902
ENSG00000144736.14	SHQ1	protein_coding	93.8065	-0.160347	0.129883	-1.23454	0.217001	0.999902
ENSG00000144741.18	SLC25A26	protein_coding	190.716	0.0620084	0.104583	0.59291	0.553242	0.999902
ENSG00000144744.17	UBA3	protein_coding	516.769	-0.00962345	0.0635185	-0.151506	0.879576	0.999902
ENSG00000144746.7	ARL6IP5	protein_coding	1302.59	-0.0505165	0.052306	-0.965788	0.33415	0.999902
ENSG00000144747.17	TMF1	protein_coding	457.853	0.0474374	0.0707761	0.670246	0.502701	0.999902
ENSG00000144749.14	LRIG1	protein_coding	10992.9	-0.0851226	0.0580988	-1.46514	0.142884	0.999902
ENSG00000144771.8	LRTM1	protein_coding	13.5323	-0.388886	0.439312	-0.885215	0.376041	0.999902
ENSG00000144785.8	RP11-977G19.10	protein_coding	124.881	-0.137049	0.190259	-0.720329	0.471322	0.999902
ENSG00000144791.10	LIMD1	protein_coding	313.8	0.0196291	0.129654	0.151396	0.879663	0.999902
ENSG00000144792.9	ZNF660	protein_coding	135.664	0.0210704	0.138613	0.152009	0.87918	0.999902
ENSG00000144802.11	NFKBIZ	protein_coding	48.8398	-0.274635	0.197966	-1.38728	0.165355	0.999902
ENSG00000144810.16	COL8A1	protein_coding	565.118	-0.130443	0.292578	-0.445841	0.655712	0.999902
ENSG00000144815.16	NXPE3	protein_coding	415.222	-0.0698008	0.0907958	-0.768767	0.442032	0.999902
ENSG00000144821.10	MYH15	protein_coding	48.6297	-0.381934	0.2094	-1.82394	0.068161	0.999902
ENSG00000144824.21	PHLDB2	protein_coding	142.422	0.101529	0.140467	0.722795	0.469806	0.999902
ENSG00000144827.9	ABHD10	protein_coding	550.111	-0.0169271	0.0895392	-0.189047	0.850056	0.999902
ENSG00000144834.14	TAGLN3	protein_coding	2477.3	0.00325816	0.0855588	0.0380809	0.969623	0.999902
ENSG00000144840.10	RABL3	protein_coding	270.073	0.0117684	0.0934406	0.125946	0.899775	0.999902
ENSG00000144843.11	ADPRH	protein_coding	26.2441	0.143714	0.287635	0.49964	0.617329	0.999902
ENSG00000144847.13	IGSF11	protein_coding	391.678	-0.118921	0.0981632	-1.21147	0.225717	0.999902
ENSG00000144848.11	ATG3	protein_coding	491.137	0.0245704	0.083523	0.294175	0.768624	0.999902
ENSG00000144857.15	BOC	protein_coding	2364	-0.101784	0.0842706	-1.20782	0.227117	0.999902
ENSG00000144867.13	SRPRB	protein_coding	504.52	-0.0424901	0.0727089	-0.584386	0.55896	0.999902
ENSG00000144868.14	TMEM108	protein_coding	493.641	-0.0983939	0.0797133	-1.23435	0.217074	0.999902
ENSG00000144891.19	AGTR1	protein_coding	15.6833	0.00875962	0.311913	0.0280835	0.977596	0.999902
ENSG00000144893.12	MED12L	protein_coding	180.28	-0.126814	0.116752	-1.08618	0.277401	0.999902
ENSG00000144895.12	EIF2A	protein_coding	400.186	-0.00351395	0.0756741	-0.0464353	0.962963	0.999902
ENSG00000144908.14	ALDH1L1	protein_coding	200.124	-0.266354	0.120204	-2.21584	0.0267023	0.999902
ENSG00000144909.8	OSBPL11	protein_coding	348.626	-0.0120151	0.106352	-0.112975	0.910051	0.999902
ENSG00000144935.16	TRPC1	protein_coding	161.786	0.0162318	0.114663	0.141561	0.887427	0.999902
ENSG00000144959.11	NCEH1	protein_coding	134.363	-0.144259	0.145508	-0.991417	0.321482	0.999902
ENSG00000145002.12	FAM86B2	protein_coding	14.1634	-0.645804	0.469652	-1.37507	0.169111	0.999902
ENSG00000145012.14	LPP	protein_coding	482.02	0.0818092	0.0804592	1.01678	0.309258	0.999902
ENSG00000145014.18	TMEM44	protein_coding	173.475	-0.0459328	0.149391	-0.307468	0.758487	0.999902
ENSG00000145016.16	RUBCN	protein_coding	1366.08	-0.00285836	0.0831416	-0.0343795	0.972575	0.999902
ENSG00000145020.16	AMT	protein_coding	130.829	0.118291	0.129267	0.915087	0.360146	0.999902
ENSG00000145022.4	TCTA	protein_coding	282.562	-0.017931	0.089905	-0.199444	0.841916	0.999902
ENSG00000145029.14	NICN1	protein_coding	537.297	0.00690733	0.0757675	0.0911648	0.927362	0.999902
ENSG00000145040.4	UCN2	protein_coding	11.5001	0.101809	0.437395	0.232762	0.815946	0.999902
ENSG00000145041.16	DCAF1	protein_coding	428.597	-0.0697255	0.0745582	-0.935181	0.349695	0.999902
ENSG00000145050.19	MANF	protein_coding	1140.44	0.00207777	0.0883389	0.0235205	0.981235	0.999902
ENSG00000145087.13	STXBP5L	protein_coding	180.841	0.0881898	0.115128	0.766012	0.443669	0.999902
ENSG00000145088.9	EAF2	protein_coding	32.1885	0.132532	0.313732	0.422436	0.672707	0.999902
ENSG00000145113.22	MUC4	protein_coding	3.86636	0.786723	0.620527	1.26783	0.204859	0.999902
ENSG00000145147.20	SLIT2	protein_coding	1524.98	-0.106948	0.102811	-1.04024	0.298231	0.999902
ENSG00000145191.15	EIF2B5	protein_coding	640.801	0.0201564	0.0595164	0.33867	0.734859	0.999902
ENSG00000145192.13	AHSG	protein_coding	2.76929	0.237995	0.820233	0.290156	0.771697	0.999902
ENSG00000145194.19	ECE2	protein_coding	12.8325	0.522834	0.580133	0.901231	0.367465	0.999902
ENSG00000145198.14	VWA5B2	protein_coding	74.2192	-0.0122609	0.270721	-0.0452897	0.963876	0.999902
ENSG00000145214.14	DGKQ	protein_coding	834.442	-0.0463622	0.0661671	-0.700683	0.483501	0.999902
ENSG00000145216.16	FIP1L1	protein_coding	442.151	0.0334631	0.106339	0.314682	0.753003	0.999902
ENSG00000145217.14	SLC26A1	protein_coding	95.2313	0.0798373	0.205034	0.389385	0.696992	0.999902
ENSG00000145220.14	LYAR	protein_coding	91.0567	-0.0891142	0.143056	-0.622932	0.533329	0.999902
ENSG00000145241.11	CENPC	protein_coding	122.813	0.0350841	0.125923	0.278616	0.78054	0.999902
ENSG00000145242.14	EPHA5	protein_coding	629.098	-0.10647	0.125961	-0.845256	0.397968	0.999902
ENSG00000145244.12	CORIN	protein_coding	7.45241	0.115458	0.557258	0.20719	0.835862	0.999902
ENSG00000145246.14	ATP10D	protein_coding	211.633	0.070931	0.127319	0.557111	0.577452	0.999902
ENSG00000145247.12	OCIAD2	protein_coding	24.1254	0.0416651	0.318814	0.130688	0.896022	0.999902
ENSG00000145248.7	SLC10A4	protein_coding	334.471	-0.0429536	0.0782624	-0.54884	0.583115	0.999902
ENSG00000145284.12	SCD5	protein_coding	5389.95	-0.115035	0.0685699	-1.67763	0.0934203	0.999902
ENSG00000145293.16	ENOPH1	protein_coding	1025.22	-0.000918007	0.0736962	-0.0124566	0.990061	0.999902
ENSG00000145331.14	TRMT10A	protein_coding	47.4669	-0.132178	0.186805	-0.707571	0.479212	0.999902
ENSG00000145332.14	KLHL8	protein_coding	255.616	0.0232553	0.087259	0.266509	0.789847	0.999902
ENSG00000145335.17	SNCA	protein_coding	559.792	0.0541192	0.0972908	0.556263	0.578031	0.999902
ENSG00000145337.5	PYURF	protein_coding	401.694	0.0360993	0.0688236	0.524519	0.599917	0.999902
ENSG00000145348.17	TBCK	protein_coding	531.137	-0.0173582	0.0760934	-0.228117	0.819555	0.999902
ENSG00000145349.18	CAMK2D	protein_coding	1545.68	-0.0315723	0.0663696	-0.475704	0.634285	0.999902
ENSG00000145354.12	CISD2	protein_coding	436.942	0.0132737	0.0898558	0.147723	0.882562	0.999902
ENSG00000145358.6	DDIT4L	protein_coding	19.8122	-0.00756207	0.306011	-0.0247118	0.980285	0.999902
ENSG00000145362.21	ANK2	protein_coding	8676.97	-0.0185866	0.0765344	-0.242853	0.80812	0.999902
ENSG00000145365.11	TIFA	protein_coding	39.8106	0.113229	0.202848	0.558197	0.57671	0.999902
ENSG00000145375.9	SPATA5	protein_coding	105.367	0.0758067	0.141957	0.534011	0.593334	0.999902
ENSG00000145386.11	CCNA2	protein_coding	154.548	-0.0424557	0.235131	-0.180562	0.856711	0.999902
ENSG00000145388.15	METTL14	protein_coding	256.986	-0.0432703	0.101786	-0.425109	0.670757	0.999902
ENSG00000145390.11	USP53	protein_coding	96.793	0.0203103	0.149638	0.135729	0.892036	0.999902
ENSG00000145391.14	SETD7	protein_coding	850.868	0.00094714	0.0888	0.010666	0.99149	0.999902
ENSG00000145414.9	NAF1	protein_coding	102.573	-0.0198168	0.187949	-0.105437	0.916029	0.999902
ENSG00000145416.13	MARCHF1	protein_coding	304.996	0.0531333	0.108368	0.490305	0.623918	0.999902
ENSG00000145423.5	SFRP2	protein_coding	672.02	-0.0510111	0.165957	-0.307376	0.758558	0.999902
ENSG00000145425.10	RPS3A	protein_coding	4020.55	-0.0037471	0.0740891	-0.0505756	0.959664	0.999902
ENSG00000145428.15	RNF175	protein_coding	60.5863	-0.221354	0.188637	-1.17344	0.24062	0.999902
ENSG00000145431.11	PDGFC	protein_coding	425.872	-0.0535809	0.110346	-0.485573	0.62727	0.999902
ENSG00000145439.12	CBR4	protein_coding	189.086	0.00951923	0.0905668	0.105107	0.916291	0.999902
ENSG00000145451.13	GLRA3	protein_coding	80.5484	-0.149845	0.216438	-0.692324	0.488734	0.999902
ENSG00000145476.16	CYP4V2	protein_coding	438.59	0.0599712	0.133326	0.449808	0.652849	0.999902
ENSG00000145491.12	ROPN1L	protein_coding	13.4562	0.21789	0.413129	0.527414	0.597906	0.999902
ENSG00000145494.12	NDUFS6	protein_coding	586.075	-0.0199515	0.0875139	-0.22798	0.819661	0.999902
ENSG00000145495.16	MARCHF6	protein_coding	3773.85	-0.0335685	0.0635861	-0.527921	0.597554	0.999902
ENSG00000145506.14	NKD2	protein_coding	318.217	-0.00631189	0.0901427	-0.0700211	0.944177	0.999902
ENSG00000145526.12	CDH18	protein_coding	100.054	0.0776263	0.193096	0.402008	0.687678	0.999902
ENSG00000145536.15	ADAMTS16	protein_coding	67.6041	-0.0519292	0.272764	-0.190382	0.84901	0.999902
ENSG00000145545.12	SRD5A1	protein_coding	1066.29	0.0158958	0.0620724	0.256086	0.797885	0.999902
ENSG00000145555.15	MYO10	protein_coding	1842.02	-0.0280947	0.0777706	-0.361251	0.717911	0.999902
ENSG00000145569.6	OTULINL	protein_coding	46.1481	0.11564	0.208044	0.555842	0.578319	0.999902
ENSG00000145592.14	RPL37	protein_coding	3816.65	-0.00366211	0.0705132	-0.0519352	0.95858	0.999902
ENSG00000145604.17	SKP2	protein_coding	237.604	0.0606509	0.115388	0.525627	0.599147	0.999902
ENSG00000145623.13	OSMR	protein_coding	458.51	-0.0892601	0.305621	-0.292062	0.77024	0.999902
ENSG00000145632.15	PLK2	protein_coding	773.172	-0.0828909	0.073567	-1.12674	0.259852	0.999902
ENSG00000145675.15	PIK3R1	protein_coding	1193.88	-0.00574366	0.0800799	-0.0717241	0.942821	0.999902
ENSG00000145681.11	HAPLN1	protein_coding	17.3618	0.510316	0.683768	0.74633	0.455468	0.999902
ENSG00000145685.14	LHFPL2	protein_coding	398.417	-0.0483692	0.091463	-0.528839	0.596917	0.999902
ENSG00000145687.16	SSBP2	protein_coding	862.207	0.00172693	0.0650184	0.0265606	0.97881	0.999902
ENSG00000145692.15	BHMT	protein_coding	9.65937	0.208114	0.486632	0.427662	0.668897	0.999902
ENSG00000145700.10	ANKRD31	protein_coding	8.35897	0.243108	0.4371	0.556183	0.578086	0.999902
ENSG00000145703.16	IQGAP2	protein_coding	358.367	0.0249398	0.118221	0.210959	0.83292	0.999902
ENSG00000145708.11	CRHBP	protein_coding	116.262	-0.0634031	0.274166	-0.231258	0.817115	0.999902
ENSG00000145715.15	RASA1	protein_coding	709.092	0.0301245	0.0664401	0.453409	0.650254	0.999902
ENSG00000145721.12	LIX1	protein_coding	340.97	0.01582	0.139584	0.113337	0.909763	0.999902
ENSG00000145723.17	GIN1	protein_coding	60.8039	0.260134	0.189336	1.37393	0.169465	0.999902
ENSG00000145725.20	PPIP5K2	protein_coding	661.089	-0.00857877	0.0680037	-0.126152	0.899612	0.999902
ENSG00000145730.21	PAM	protein_coding	5432.35	-0.0338961	0.0546711	-0.62	0.535258	0.999902
ENSG00000145734.19	BDP1	protein_coding	683.051	-0.0017103	0.0739992	-0.0231124	0.981561	0.999902
ENSG00000145736.14	GTF2H2	protein_coding	82.4382	0.00894499	0.174602	0.0512308	0.959142	0.999902
ENSG00000145740.19	SLC30A5	protein_coding	477.699	-0.0629518	0.073145	-0.860645	0.389434	0.999902
ENSG00000145741.16	BTF3	protein_coding	1894.94	0.0218912	0.0511495	0.427985	0.668662	0.999902
ENSG00000145743.17	FBXL17	protein_coding	481.301	-0.00425089	0.0697442	-0.0609497	0.951399	0.999902
ENSG00000145779.8	TNFAIP8	protein_coding	19.2164	0.304513	0.29002	1.04997	0.29373	0.999902
ENSG00000145780.8	FEM1C	protein_coding	494.755	0.0652168	0.0745254	0.875095	0.381522	0.999902
ENSG00000145781.9	COMMD10	protein_coding	106.478	0.0012243	0.135811	0.00901478	0.992807	0.999902
ENSG00000145782.13	ATG12	protein_coding	488.849	0.0496562	0.0814157	0.60991	0.541922	0.999902
ENSG00000145794.17	MEGF10	protein_coding	2007.85	-0.185772	0.093869	-1.97906	0.0478096	0.999902
ENSG00000145808.10	ADAMTS19	protein_coding	10.2188	-0.136315	0.495008	-0.27538	0.783024	0.999902
ENSG00000145817.17	YIPF5	protein_coding	422.652	-0.0531818	0.0753564	-0.705737	0.480352	0.999902
ENSG00000145819.18	ARHGAP26	protein_coding	387.085	-0.0460639	0.107264	-0.429445	0.667599	0.999902
ENSG00000145824.13	CXCL14	protein_coding	143.643	0.210087	0.531489	0.39528	0.692636	0.999902
ENSG00000145833.16	DDX46	protein_coding	922.745	0.0468976	0.0635951	0.73744	0.460855	0.999902
ENSG00000145860.12	RNF145	protein_coding	1351.43	-0.0480466	0.0601565	-0.798693	0.424469	0.999902
ENSG00000145861.9	C1QTNF2	protein_coding	20.4408	-0.190581	0.305221	-0.624402	0.532363	0.999902
ENSG00000145864.14	GABRB2	protein_coding	122.121	0.0388092	0.163626	0.237182	0.812516	0.999902
ENSG00000145868.17	FBXO38	protein_coding	429.754	-0.036991	0.0791817	-0.467166	0.640381	0.999902
ENSG00000145882.11	PCYOX1L	protein_coding	393.456	0.0521297	0.0808	0.64517	0.518817	0.999902
ENSG00000145888.11	GLRA1	protein_coding	7.03254	-0.051123	0.484437	-0.105531	0.915955	0.999902
ENSG00000145901.16	TNIP1	protein_coding	481.396	0.0176804	0.0712598	0.248112	0.804048	0.999902
ENSG00000145907.16	G3BP1	protein_coding	1009.01	0.0678363	0.0829473	0.817824	0.413458	0.999902
ENSG00000145908.13	ZNF300	protein_coding	307.803	0.0146658	0.0888647	0.165035	0.868916	0.999902
ENSG00000145911.6	N4BP3	protein_coding	195.652	-0.0517949	0.119932	-0.431869	0.665837	0.999902
ENSG00000145912.9	NHP2	protein_coding	746.059	0.0272184	0.0739795	0.367918	0.712934	0.999902
ENSG00000145916.19	RMND5B	protein_coding	658.7	-0.0700848	0.0734291	-0.954455	0.339854	0.999902
ENSG00000145919.11	BOD1	protein_coding	666.671	-0.0333466	0.0824967	-0.404218	0.686052	0.999902
ENSG00000145920.15	CPLX2	protein_coding	730.288	0.0145019	0.0861486	0.168335	0.866319	0.999902
ENSG00000145934.16	TENM2	protein_coding	3322.83	-0.0973975	0.11448	-0.850784	0.39489	0.999902
ENSG00000145936.9	KCNMB1	protein_coding	11.1125	0.232646	0.523004	0.444826	0.656446	0.999902
ENSG00000145949.11	MYLK4	protein_coding	46.4692	0.0597979	0.259729	0.230232	0.817912	0.999902
ENSG00000145979.18	TBC1D7	protein_coding	146.567	-0.101713	0.109535	-0.928581	0.353106	0.999902
ENSG00000145982.13	FARS2	protein_coding	145.474	0.189333	0.107832	1.75582	0.0791187	0.999902
ENSG00000145990.11	GFOD1	protein_coding	368.774	-0.117625	0.0945866	-1.24357	0.213658	0.999902
ENSG00000145996.11	CDKAL1	protein_coding	181.862	-0.0126576	0.11214	-0.112874	0.910131	0.999902
ENSG00000146001.5	PCDHB18P	transcribed_unprocessed_pseudogene	6.97328	-0.380297	0.48309	-0.787218	0.431154	0.999902
ENSG00000146005.4	PSD2	protein_coding	717.441	-0.0479307	0.113858	-0.420967	0.673779	0.999902
ENSG00000146006.8	LRRTM2	protein_coding	364.909	0.180817	0.132754	1.36205	0.173182	0.999902
ENSG00000146007.11	ZMAT2	protein_coding	641.384	0.0641715	0.0607401	1.05649	0.290743	0.999902
ENSG00000146021.15	KLHL3	protein_coding	94.0571	0.161923	0.142055	1.13986	0.254344	0.999902
ENSG00000146038.12	DCDC2	protein_coding	31.9678	0.280843	0.25025	1.12225	0.261757	0.999902
ENSG00000146054.18	TRIM7	protein_coding	26.5866	0.0816226	0.336181	0.242794	0.808165	0.999902
ENSG00000146063.20	TRIM41	protein_coding	1016.76	0.0263955	0.061669	0.428019	0.668637	0.999902
ENSG00000146066.3	HIGD2A	protein_coding	357.85	-0.0302869	0.0966279	-0.313439	0.753947	0.999902
ENSG00000146067.16	FAM193B	protein_coding	1366.16	-0.0353353	0.110969	-0.318426	0.750162	0.999902
ENSG00000146070.17	PLA2G7	protein_coding	2.96543	-0.295955	0.849553	-0.348365	0.727566	0.999902
ENSG00000146072.6	TNFRSF21	protein_coding	1131.86	-0.029761	0.107597	-0.276596	0.78209	0.999902
ENSG00000146083.12	RNF44	protein_coding	945.819	0.0388147	0.0743662	0.521941	0.601712	0.999902
ENSG00000146085.8	MMUT	protein_coding	492.095	0.0294968	0.0664501	0.443894	0.65712	0.999902
ENSG00000146090.16	RASGEF1C	protein_coding	54.2993	-0.230917	0.186873	-1.23569	0.216574	0.999902
ENSG00000146094.16	DOK3	protein_coding	121.928	0.00887016	0.151038	0.058728	0.953169	0.999902
ENSG00000146109.5	ABT1	protein_coding	209.525	-0.00639508	0.0991019	-0.0645303	0.948548	0.999902
ENSG00000146112.12	PPP1R18	protein_coding	1062.08	0.0114763	0.0608082	0.188729	0.850305	0.999902
ENSG00000146122.17	DAAM2	protein_coding	66.1069	0.0261084	0.281923	0.0926083	0.926215	0.999902
ENSG00000146143.19	PRIM2	protein_coding	71.9722	0.0162558	0.173942	0.0934552	0.925542	0.999902
ENSG00000146147.15	MLIP	protein_coding	30.5005	-0.165787	0.305795	-0.542152	0.587714	0.999902
ENSG00000146151.14	HMGCLL1	protein_coding	65.0307	0.0594211	0.263616	0.225408	0.821662	0.999902
ENSG00000146197.9	SCUBE3	protein_coding	236.624	-0.0293316	0.0946441	-0.309914	0.756626	0.999902
ENSG00000146205.14	ANO7	protein_coding	9.69298	0.291383	0.430109	0.677464	0.498112	0.999902
ENSG00000146215.14	CRIP3	protein_coding	11.5334	-0.0230375	0.393364	-0.0585654	0.953298	0.999902
ENSG00000146216.13	TTBK1	protein_coding	854.115	-0.0699579	0.0614453	-1.13854	0.254895	0.999902
ENSG00000146221.10	TCTE1	protein_coding	12.2536	-0.273484	0.405705	-0.674094	0.500251	0.999902
ENSG00000146223.16	RPL7L1	protein_coding	1690.96	0.0415113	0.0724085	0.573293	0.566446	0.999902
ENSG00000146232.17	NFKBIE	protein_coding	156.211	-0.00449929	0.13531	-0.0332518	0.973474	0.999902
ENSG00000146233.8	CYP39A1	protein_coding	8.20616	0.0172194	0.467429	0.0368386	0.970614	0.999902
ENSG00000146242.9	TPBG	protein_coding	414.304	0.0129017	0.165124	0.0781333	0.937722	0.999902
ENSG00000146243.14	IRAK1BP1	protein_coding	88.4528	0.0851363	0.181416	0.469287	0.638864	0.999902
ENSG00000146247.14	PHIP	protein_coding	898.13	0.0422134	0.0736957	0.572806	0.566776	0.999902
ENSG00000146250.7	PRSS35	protein_coding	63.7099	-0.143528	0.17855	-0.803852	0.421483	0.999902
ENSG00000146263.12	MMS22L	protein_coding	103.527	-0.0198749	0.134188	-0.148113	0.882254	0.999902
ENSG00000146267.12	FAXC	protein_coding	404.261	-0.0381887	0.0970087	-0.393663	0.69383	0.999902
ENSG00000146276.12	GABRR1	protein_coding	5.58739	-0.380505	0.525189	-0.724511	0.468752	0.999902
ENSG00000146278.11	PNRC1	protein_coding	391.115	0.0787303	0.0961253	0.819039	0.412764	0.999902
ENSG00000146281.6	PM20D2	protein_coding	176.846	-0.125368	0.110098	-1.1387	0.254828	0.999902
ENSG00000146282.18	RARS2	protein_coding	276.717	-0.109373	0.0801545	-1.36452	0.172403	0.999902
ENSG00000146285.14	SCML4	protein_coding	19.7038	-0.0177254	0.314148	-0.0564237	0.955004	0.999902
ENSG00000146350.14	TBC1D32	protein_coding	97.5653	-0.10391	0.131719	-0.788876	0.430184	0.999902
ENSG00000146352.13	CLVS2	protein_coding	233.811	-0.0126201	0.118562	-0.106443	0.915231	0.999902
ENSG00000146373.17	RNF217	protein_coding	207.218	0.128997	0.108225	1.19193	0.23329	0.999902
ENSG00000146374.14	RSPO3	protein_coding	55.9384	0.0585638	0.252969	0.231506	0.816922	0.999902
ENSG00000146376.11	ARHGAP18	protein_coding	98.3058	0.15751	0.130882	1.20346	0.2288	0.999902
ENSG00000146386.8	ABRACL	protein_coding	60.7338	0.00787328	0.172927	0.0455295	0.963685	0.999902
ENSG00000146409.12	SLC18B1	protein_coding	378.566	-0.059696	0.0782719	-0.762674	0.445658	0.999902
ENSG00000146410.12	MTFR2	protein_coding	9.43049	0.0706336	0.461377	0.153093	0.878325	0.999902
ENSG00000146411.6	SLC2A12	protein_coding	119.296	-0.0559125	0.137274	-0.407306	0.683783	0.999902
ENSG00000146414.16	SHPRH	protein_coding	309.215	0.0281672	0.0827356	0.340449	0.733519	0.999902
ENSG00000146416.19	AIG1	protein_coding	486.502	-0.053849	0.0794426	-0.677835	0.497876	0.999902
ENSG00000146425.11	DYNLT1	protein_coding	764.728	-0.00990903	0.0552188	-0.17945	0.857584	0.999902
ENSG00000146426.19	TIAM2	protein_coding	146.989	0.0451439	0.114757	0.393388	0.694033	0.999902
ENSG00000146433.10	TMEM181	protein_coding	1014.69	-0.0348686	0.0653161	-0.533844	0.59345	0.999902
ENSG00000146457.16	WTAP	protein_coding	836.947	-0.046064	0.0690211	-0.66739	0.504523	0.999902
ENSG00000146463.12	ZMYM4	protein_coding	1312.12	-0.0285343	0.0725327	-0.393399	0.694025	0.999902
ENSG00000146476.11	ARMT1	protein_coding	132.797	0.000957383	0.138339	0.00692057	0.994478	0.999902
ENSG00000146477.6	SLC22A3	protein_coding	50.6784	0.213931	0.290091	0.737463	0.460841	0.999902
ENSG00000146530.14	VWDE	protein_coding	3.48926	0.360873	0.682343	0.528874	0.596893	0.999902
ENSG00000146535.14	GNA12	protein_coding	2512.69	-0.0317517	0.0492077	-0.645258	0.51876	0.999902
ENSG00000146540.15	C7orf50	protein_coding	936.564	0.035452	0.0802554	0.44174	0.658678	0.999902
ENSG00000146555.19	SDK1	protein_coding	3712.67	-0.130289	0.0902626	-1.44344	0.148897	0.999902
ENSG00000146556.14	WASH2P	transcribed_unprocessed_pseudogene	280.728	0.108422	0.105512	1.02758	0.304149	0.999902
ENSG00000146574.16	CCZ1B	protein_coding	381.563	0.0331311	0.0793386	0.417591	0.676246	0.999902
ENSG00000146576.13	C7orf26	protein_coding	485.487	0.00602871	0.0799993	0.0753596	0.939929	0.999902
ENSG00000146587.18	RBAK	protein_coding	320.651	0.0884378	0.0856638	1.03238	0.301893	0.999902
ENSG00000146592.17	CREB5	protein_coding	300.775	0.0916533	0.0910348	1.00679	0.314034	0.999902
ENSG00000146648.20	EGFR	protein_coding	1437.31	-0.151375	0.101028	-1.49835	0.134042	0.999902
ENSG00000146670.10	CDCA5	protein_coding	200.506	0.0730017	0.153758	0.474784	0.634941	0.999902
ENSG00000146674.16	IGFBP3	protein_coding	621.688	0.0979125	0.155379	0.630151	0.528595	0.999902
ENSG00000146676.10	PURB	protein_coding	700.479	0.0782024	0.082472	0.94823	0.343013	0.999902
ENSG00000146677.7	RPL32P18	processed_pseudogene	3.30673	0.537309	0.742013	0.724124	0.46899	0.999902
ENSG00000146700.9	SSC4D	protein_coding	19.3194	-0.0765379	0.296397	-0.258228	0.796231	0.999902
ENSG00000146701.12	MDH2	protein_coding	1421.17	0.032972	0.0683601	0.482329	0.629573	0.999902
ENSG00000146707.15	POMZP3	protein_coding	176.813	-0.0278421	0.114871	-0.242376	0.808489	0.999902
ENSG00000146729.10	NIPSNAP2	protein_coding	631.782	-0.00724191	0.0846108	-0.0855908	0.931792	0.999902
ENSG00000146731.11	CCT6A	protein_coding	1845.48	-0.0106193	0.0479185	-0.221611	0.824617	0.999902
ENSG00000146733.14	PSPH	protein_coding	333.19	-0.02599	0.110639	-0.234908	0.81428	0.999902
ENSG00000146757.14	ZNF92	protein_coding	195.146	0.0539399	0.108844	0.495571	0.620197	0.999902
ENSG00000146776.15	ATXN7L1	protein_coding	188.768	0.0675791	0.109453	0.617426	0.536954	0.999902
ENSG00000146802.13	TMEM168	protein_coding	180.356	-0.187446	0.113362	-1.65352	0.0982252	0.999902
ENSG00000146826.17	TRAPPC14	protein_coding	585.583	-0.0453513	0.0588012	-0.771264	0.44055	0.999902
ENSG00000146828.18	SLC12A9	protein_coding	846.824	-0.00735355	0.0845372	-0.086986	0.930683	0.999902
ENSG00000146830.11	GIGYF1	protein_coding	1812.67	0.0273283	0.0771094	0.35441	0.723032	0.999902
ENSG00000146833.16	TRIM4	protein_coding	23.7216	-0.114397	0.329887	-0.346778	0.728758	0.999902
ENSG00000146834.14	MEPCE	protein_coding	618.766	-0.0268427	0.0861312	-0.311649	0.755307	0.999902
ENSG00000146842.17	TMEM209	protein_coding	241.753	-0.060743	0.095614	-0.635293	0.525237	0.999902
ENSG00000146856.14	AGBL3	protein_coding	16.0448	0.0826744	0.313331	0.263857	0.79189	0.999902
ENSG00000146858.8	ZC3HAV1L	protein_coding	14.988	0.165648	0.449181	0.368777	0.712294	0.999902
ENSG00000146859.6	TMEM140	protein_coding	115.211	-0.212422	0.172653	-1.23034	0.218571	0.999902
ENSG00000146872.19	TLK2	protein_coding	587.879	0.0213876	0.0829566	0.257816	0.796549	0.999902
ENSG00000146904.9	EPHA1	protein_coding	4.19949	-0.118546	0.644799	-0.18385	0.854131	0.999902
ENSG00000146909.8	NOM1	protein_coding	256.881	0.0430462	0.0877066	0.490798	0.623569	0.999902
ENSG00000146910.13	CNPY1	protein_coding	72.2795	0.0737401	0.227622	0.323958	0.74597	0.999902
ENSG00000146918.20	NCAPG2	protein_coding	256.348	0.0133178	0.107444	0.123951	0.901354	0.999902
ENSG00000146938.16	NLGN4X	protein_coding	1911.83	-0.0991826	0.0805728	-1.23097	0.218335	0.999902
ENSG00000146950.13	SHROOM2	protein_coding	1589.13	-0.0209562	0.0606172	-0.345714	0.729558	0.999902
ENSG00000146963.18	LUC7L2	protein_coding	928.768	-0.0290581	0.0637923	-0.45551	0.648742	0.999902
ENSG00000146966.13	DENND2A	protein_coding	1579.67	-0.0493787	0.0475378	-1.03872	0.298933	0.999902
ENSG00000147003.7	CLTRN	protein_coding	12.2586	0.183507	0.364596	0.503316	0.614742	0.999902
ENSG00000147010.18	SH3KBP1	protein_coding	1551.54	-0.0562883	0.0617485	-0.911574	0.361993	0.999902
ENSG00000147027.4	TMEM47	protein_coding	3377.19	-0.0739142	0.0854689	-0.864808	0.387144	0.999902
ENSG00000147036.12	LANCL3	protein_coding	12.178	-0.0824809	0.399294	-0.206567	0.836348	0.999902
ENSG00000147041.12	SYTL5	protein_coding	109.755	-0.168225	0.220847	-0.761725	0.446224	0.999902
ENSG00000147044.23	CASK	protein_coding	2549.84	0.00182509	0.0483587	0.0377406	0.969895	0.999902
ENSG00000147050.17	KDM6A	protein_coding	536.915	-0.04015	0.0649005	-0.618639	0.536154	0.999902
ENSG00000147059.8	SPIN2A	protein_coding	33.114	-0.103861	0.230606	-0.450384	0.652434	0.999902
ENSG00000147065.17	MSN	protein_coding	4158.85	-0.0152661	0.0432553	-0.35293	0.724141	0.999902
ENSG00000147082.18	CCNB3	protein_coding	21.3238	0.357564	0.333441	1.07235	0.283565	0.999902
ENSG00000147099.21	HDAC8	protein_coding	205.58	-0.0198505	0.106981	-0.185552	0.852796	0.999902
ENSG00000147100.11	SLC16A2	protein_coding	2083.01	-0.0767933	0.0582285	-1.31883	0.187227	0.999902
ENSG00000147117.8	ZNF157	protein_coding	13.633	0.0543884	0.350834	0.155026	0.876801	0.999902
ENSG00000147118.12	ZNF182	protein_coding	92.5717	0.230549	0.134797	1.71035	0.087202	0.999902
ENSG00000147119.4	CHST7	protein_coding	841.017	-0.0859064	0.105574	-0.813707	0.415813	0.999902
ENSG00000147121.16	KRBOX4	protein_coding	121.057	-0.226511	0.11633	-1.94714	0.0515178	0.999902
ENSG00000147123.11	NDUFB11	protein_coding	867.824	-0.0077829	0.0701849	-0.110891	0.911702	0.999902
ENSG00000147124.13	ZNF41	protein_coding	142.427	0.173787	0.113778	1.52743	0.126655	0.999902
ENSG00000147127.8	RAB41	protein_coding	4.49016	0.0149619	0.604607	0.0247464	0.980257	0.999902
ENSG00000147130.14	ZMYM3	protein_coding	1965.29	0.0248413	0.0444921	0.558331	0.576619	0.999902
ENSG00000147133.17	TAF1	protein_coding	602.513	0.0170848	0.0657362	0.259899	0.794942	0.999902
ENSG00000147140.17	NONO	protein_coding	5225.96	0.00567868	0.067435	0.0842098	0.93289	0.999902
ENSG00000147144.13	CCDC120	protein_coding	402.269	0.0269383	0.0684559	0.393513	0.69394	0.999902
ENSG00000147145.13	LPAR4	protein_coding	198.758	0.00510304	0.114425	0.0445971	0.964428	0.999902
ENSG00000147155.11	EBP	protein_coding	395.881	-0.0173227	0.0992771	-0.174489	0.861481	0.999902
ENSG00000147162.14	OGT	protein_coding	2155.8	-0.0574241	0.0734714	-0.781585	0.434459	0.999902
ENSG00000147164.12	SNX12	protein_coding	883.013	-0.0752918	0.0668822	-1.12574	0.260277	0.999902
ENSG00000147166.11	ITGB1BP2	protein_coding	14.1275	0.354751	0.441912	0.802764	0.422111	0.999902
ENSG00000147168.13	IL2RG	protein_coding	6.1417	0.342898	0.615595	0.55702	0.577514	0.999902
ENSG00000147174.12	GCNA	protein_coding	35.4349	0.0615489	0.220058	0.279694	0.779712	0.999902
ENSG00000147180.17	ZNF711	protein_coding	1790.14	0.0235126	0.0685999	0.34275	0.731787	0.999902
ENSG00000147202.18	DIAPH2	protein_coding	195.935	0.00779091	0.100128	0.0778092	0.93798	0.999902
ENSG00000147224.13	PRPS1	protein_coding	676.075	0.0673653	0.0607259	1.10933	0.267286	0.999902
ENSG00000147231.14	RADX	protein_coding	165.753	0.00522929	0.111612	0.0468522	0.962631	0.999902
ENSG00000147234.11	FRMPD3	protein_coding	316.927	-0.00593228	0.104203	-0.0569298	0.954601	0.999902
ENSG00000147246.10	HTR2C	protein_coding	22.6804	0.0809123	0.365293	0.2215	0.824703	0.999902
ENSG00000147251.16	DOCK11	protein_coding	534.065	0.0183296	0.0893792	0.205077	0.837512	0.999902
ENSG00000147255.19	IGSF1	protein_coding	349.737	-0.111537	0.183571	-0.607594	0.543457	0.999902
ENSG00000147256.12	ARHGAP36	protein_coding	95.5751	-0.141443	0.276982	-0.510659	0.60959	0.999902
ENSG00000147257.15	GPC3	protein_coding	846.393	-0.0527987	0.19588	-0.269547	0.787509	0.999902
ENSG00000147274.14	RBMX	protein_coding	2915.08	-0.055515	0.049454	-1.12256	0.261625	0.999902
ENSG00000147316.14	MCPH1	protein_coding	234.891	-0.0212566	0.0901153	-0.235882	0.813524	0.999902
ENSG00000147324.11	MFHAS1	protein_coding	515.939	0.00572248	0.071658	0.0798581	0.93635	0.999902
ENSG00000147364.17	FBXO25	protein_coding	458.619	-0.01912	0.0735654	-0.259905	0.794937	0.999902
ENSG00000147381.12	MAGEA4	protein_coding	92.0203	-0.0167197	0.206259	-0.0810613	0.935393	0.999902
ENSG00000147383.11	NSDHL	protein_coding	674.925	-0.0257425	0.083492	-0.308322	0.757837	0.999902
ENSG00000147394.18	ZNF185	protein_coding	229.251	0.0862842	0.102544	0.841436	0.400104	0.999902
ENSG00000147400.10	CETN2	protein_coding	676.008	0.0543021	0.0944076	0.575188	0.565164	0.999902
ENSG00000147403.18	RPL10	protein_coding	6274.94	-0.0142809	0.0498183	-0.286659	0.774373	0.999902
ENSG00000147408.14	CSGALNACT1	protein_coding	127.666	-0.157761	0.125055	-1.26154	0.207115	0.999902
ENSG00000147416.11	ATP6V1B2	protein_coding	2074.46	-0.0207229	0.0662064	-0.313004	0.754277	0.999902
ENSG00000147419.19	CCDC25	protein_coding	390.78	-0.00388159	0.089832	-0.0432095	0.965535	0.999902
ENSG00000147421.18	HMBOX1	protein_coding	217.592	-0.116377	0.123705	-0.940759	0.346829	0.999902
ENSG00000147432.7	CHRNB3	protein_coding	2.89271	0.212668	0.838569	0.253608	0.799799	0.999902
ENSG00000147434.9	CHRNA6	protein_coding	23.0986	0.40989	0.426658	0.960699	0.336704	0.999902
ENSG00000147437.10	GNRH1	protein_coding	12.9201	-0.0623524	0.371187	-0.167981	0.866598	0.999902
ENSG00000147439.13	BIN3	protein_coding	183.509	-0.0434326	0.113748	-0.381833	0.702585	0.999902
ENSG00000147454.14	SLC25A37	protein_coding	324.203	-0.0054654	0.0927596	-0.0589201	0.953016	0.999902
ENSG00000147457.14	CHMP7	protein_coding	714.003	0.0169355	0.0613044	0.276252	0.782354	0.999902
ENSG00000147459.18	DOCK5	protein_coding	191.738	-0.0833182	0.108128	-0.77055	0.440974	0.999902
ENSG00000147465.12	STAR	protein_coding	17.3961	0.3696	0.318704	1.1597	0.246172	0.999902
ENSG00000147471.12	PLPBP	protein_coding	382.305	0.0276861	0.0763853	0.362453	0.717014	0.999902
ENSG00000147475.17	ERLIN2	protein_coding	1368.42	-0.0978688	0.0526917	-1.85738	0.0632565	0.999902
ENSG00000147481.17	SNTG1	protein_coding	173.724	0.0492356	0.146242	0.336672	0.736364	0.999902
ENSG00000147485.13	PXDNL	protein_coding	129.361	-0.207845	0.241441	-0.860852	0.38932	0.999902
ENSG00000147488.11	ST18	protein_coding	207.066	0.128388	0.114853	1.11785	0.263633	0.999902
ENSG00000147509.14	RGS20	protein_coding	190.421	0.0387137	0.107351	0.360629	0.718377	0.999902
ENSG00000147526.20	TACC1	protein_coding	1957.51	0.0240087	0.0771747	0.311095	0.755728	0.999902
ENSG00000147533.17	GOLGA7	protein_coding	729.769	-0.0024779	0.0831906	-0.0297858	0.976238	0.999902
ENSG00000147535.17	PLPP5	protein_coding	320.371	-0.041523	0.0852409	-0.487125	0.626169	0.999902
ENSG00000147536.12	GINS4	protein_coding	97.9984	0.0573329	0.163736	0.350155	0.726222	0.999902
ENSG00000147548.17	NSD3	protein_coding	2099.03	0.0318021	0.0411763	0.77234	0.439913	0.999902
ENSG00000147571.5	CRH	protein_coding	202.709	-0.032858	0.375486	-0.087508	0.930268	0.999902
ENSG00000147573.17	TRIM55	protein_coding	37.5121	-0.0520787	0.328239	-0.158661	0.873936	0.999902
ENSG00000147576.17	ADHFE1	protein_coding	37.7633	0.014102	0.240141	0.0587238	0.953172	0.999902
ENSG00000147586.10	MRPS28	protein_coding	117.038	0.0154317	0.129249	0.119395	0.904963	0.999902
ENSG00000147588.7	PMP2	protein_coding	377.984	0.0758173	0.189495	0.400101	0.689082	0.999902
ENSG00000147592.9	LACTB2	protein_coding	47.6268	0.248681	0.206926	1.20179	0.229445	0.999902
ENSG00000147601.15	TERF1	protein_coding	387.202	0.0288511	0.074044	0.389648	0.696796	0.999902
ENSG00000147604.14	RPL7	protein_coding	5634.81	0.0583512	0.0848493	0.687704	0.491639	0.999902
ENSG00000147642.17	SYBU	protein_coding	828.472	0.0211326	0.100356	0.210576	0.833218	0.999902
ENSG00000147649.10	MTDH	protein_coding	1508.75	0.0383346	0.0672953	0.569648	0.568916	0.999902
ENSG00000147650.12	LRP12	protein_coding	560.968	-0.0268943	0.0698278	-0.385152	0.700125	0.999902
ENSG00000147654.15	EBAG9	protein_coding	198.937	0.00637929	0.10081	0.0632803	0.949543	0.999902
ENSG00000147655.12	RSPO2	protein_coding	50.1598	-0.0504211	0.264582	-0.190569	0.848863	0.999902
ENSG00000147669.11	POLR2K	protein_coding	237.989	0.0145921	0.105536	0.138267	0.890029	0.999902
ENSG00000147676.14	MAL2	protein_coding	179.253	-0.103386	0.111923	-0.923726	0.355629	0.999902
ENSG00000147677.11	EIF3H	protein_coding	1375.11	0.00870918	0.0547783	0.15899	0.873677	0.999902
ENSG00000147679.12	UTP23	protein_coding	143.747	0.0986209	0.126068	0.782286	0.434046	0.999902
ENSG00000147684.10	NDUFB9	protein_coding	828.716	-0.0391934	0.0804929	-0.486918	0.626317	0.999902
ENSG00000147687.19	TATDN1	protein_coding	105.674	-0.0192694	0.141136	-0.13653	0.891402	0.999902
ENSG00000147724.12	FAM135B	protein_coding	12.617	0.134604	0.54252	0.248108	0.804051	0.999902
ENSG00000147789.16	ZNF7	protein_coding	244.645	0.0963565	0.0922968	1.04398	0.296492	0.999902
ENSG00000147799.11	ARHGAP39	protein_coding	765.597	-0.0273763	0.062032	-0.441325	0.658978	0.999902
ENSG00000147813.16	NAPRT	protein_coding	74.6784	0.0503908	0.150006	0.335927	0.736926	0.999902
ENSG00000147852.17	VLDLR	protein_coding	1462.45	-0.054301	0.0793672	-0.684174	0.493865	0.999902
ENSG00000147853.17	AK3	protein_coding	461.027	0.0256922	0.0875054	0.293607	0.769058	0.999902
ENSG00000147854.17	UHRF2	protein_coding	473.249	-0.0261203	0.0859751	-0.303812	0.761271	0.999902
ENSG00000147862.17	NFIB	protein_coding	1624.28	0.089937	0.074149	1.21292	0.225159	0.999902
ENSG00000147872.10	PLIN2	protein_coding	124.193	-0.0781165	0.147064	-0.531172	0.5953	0.999902
ENSG00000147874.11	HAUS6	protein_coding	377.517	0.015787	0.0892094	0.176966	0.859535	0.999902
ENSG00000147883.12	CDKN2B	protein_coding	75.794	-0.066964	0.199779	-0.33519	0.737482	0.999902
ENSG00000147889.18	CDKN2A	protein_coding	62.745	-0.161419	0.262809	-0.614209	0.539077	0.999902
ENSG00000147894.17	C9orf72	protein_coding	247.951	-0.0230249	0.113549	-0.202775	0.839311	0.999902
ENSG00000147905.18	ZCCHC7	protein_coding	113.885	0.0916202	0.129188	0.7092	0.478201	0.999902
ENSG00000147912.13	FBXO10	protein_coding	847.188	-0.0756573	0.066818	-1.13229	0.257513	0.999902
ENSG00000147955.18	SIGMAR1	protein_coding	918.782	0.0118652	0.0829584	0.143026	0.88627	0.999902
ENSG00000147996.17	CBWD5	protein_coding	170.297	0.0860682	0.109599	0.785302	0.432277	0.999902
ENSG00000148019.14	CEP78	protein_coding	556.998	0.0276778	0.07049	0.392649	0.694579	0.999902
ENSG00000148053.17	NTRK2	protein_coding	19657	-0.05485	0.0400002	-1.37124	0.170299	0.999902
ENSG00000148057.16	IDNK	protein_coding	29.2099	-0.176857	0.300412	-0.588714	0.556053	0.999902
ENSG00000148082.10	SHC3	protein_coding	1923.31	-0.119995	0.0534889	-2.24337	0.0248731	0.999902
ENSG00000148090.12	AUH	protein_coding	78.3042	0.180517	0.155759	1.15895	0.246475	0.999902
ENSG00000148110.16	MFSD14B	protein_coding	611.183	0.0184252	0.0611878	0.301125	0.763319	0.999902
ENSG00000148120.18	AOPEP	protein_coding	112.361	0.075583	0.17557	0.430502	0.666831	0.999902
ENSG00000148123.15	PLPPR1	protein_coding	175.697	-0.0465466	0.152429	-0.305366	0.760088	0.999902
ENSG00000148143.13	ZNF462	protein_coding	1528.8	-0.0264795	0.0816014	-0.324498	0.745561	0.999902
ENSG00000148153.14	INIP	protein_coding	281.954	0.0183072	0.0933224	0.196172	0.844476	0.999902
ENSG00000148154.10	UGCG	protein_coding	232.733	0.0546856	0.0976196	0.560191	0.575349	0.999902
ENSG00000148158.17	SNX30	protein_coding	712.912	-0.0110903	0.0896748	-0.123672	0.901575	0.999902
ENSG00000148175.13	STOM	protein_coding	387.412	-0.00500304	0.0852845	-0.058663	0.953221	0.999902
ENSG00000148180.21	GSN	protein_coding	2698.19	-0.00792262	0.0710406	-0.111523	0.911202	0.999902
ENSG00000148187.18	MRRF	protein_coding	196.528	-0.0487748	0.0997884	-0.488782	0.624996	0.999902
ENSG00000148200.17	NR6A1	protein_coding	74.3608	0.196827	0.163352	1.20492	0.228233	0.999902
ENSG00000148204.12	CRB2	protein_coding	5295.38	-0.115546	0.0722346	-1.5996	0.109688	0.999902
ENSG00000148218.16	ALAD	protein_coding	581.881	0.00658634	0.068172	0.0966137	0.923033	0.999902
ENSG00000148219.18	ASTN2	protein_coding	118.216	-0.0518986	0.159789	-0.324795	0.745337	0.999902
ENSG00000148225.16	WDR31	protein_coding	118.278	0.0184165	0.124525	0.147894	0.882426	0.999902
ENSG00000148229.13	POLE3	protein_coding	432.604	0.0832847	0.0976559	0.852838	0.393749	0.999902
ENSG00000148248.14	SURF4	protein_coding	2741.99	-0.0525129	0.0556618	-0.943427	0.345462	0.999902
ENSG00000148288.13	GBGT1	protein_coding	13.4977	0.406704	0.434297	0.936465	0.349034	0.999902
ENSG00000148290.10	SURF1	protein_coding	284.512	-0.0100994	0.0833543	-0.121162	0.903563	0.999902
ENSG00000148291.10	SURF2	protein_coding	173.932	-0.0495682	0.111248	-0.445563	0.655913	0.999902
ENSG00000148296.7	SURF6	protein_coding	731.71	0.0991815	0.0876333	1.13178	0.257727	0.999902
ENSG00000148297.16	MED22	protein_coding	703.178	0.077431	0.0816727	0.948065	0.343096	0.999902
ENSG00000148300.12	REXO4	protein_coding	530.167	0.0175391	0.0736564	0.238121	0.811788	0.999902
ENSG00000148303.17	RPL7A	protein_coding	6936.71	-0.0386022	0.0583221	-0.66188	0.508048	0.999902
ENSG00000148308.18	GTF3C5	protein_coding	827.91	0.0221732	0.0564102	0.393072	0.694267	0.999902
ENSG00000148331.12	ASB6	protein_coding	668.324	0.0443778	0.0802226	0.553183	0.580138	0.999902
ENSG00000148334.16	PTGES2	protein_coding	673.523	-8.79149e-05	0.0558228	-0.00157489	0.998743	0.999902
ENSG00000148335.15	NTMT1	protein_coding	311.432	0.0328893	0.0906964	0.36263	0.716881	0.999902
ENSG00000148337.21	CIZ1	protein_coding	2050.54	-0.0410213	0.0515336	-0.796012	0.426025	0.999902
ENSG00000148339.13	SLC25A25	protein_coding	853.791	-0.0532691	0.0553087	-0.963122	0.335486	0.999902
ENSG00000148341.18	SH3GLB2	protein_coding	1886.27	-0.0381435	0.0611076	-0.624202	0.532495	0.999902
ENSG00000148343.19	MIGA2	protein_coding	557.004	-0.0287179	0.0751984	-0.381895	0.702539	0.999902
ENSG00000148344.11	PTGES	protein_coding	21.8886	0.314773	0.372162	0.845795	0.397667	0.999902
ENSG00000148356.15	LRSAM1	protein_coding	734.64	-0.0394543	0.0604069	-0.653141	0.513665	0.999902
ENSG00000148357.17	HMCN2	protein_coding	88.6758	0.0830676	0.284289	0.292195	0.770138	0.999902
ENSG00000148358.20	GPR107	protein_coding	1924.15	-0.0350245	0.0478871	-0.731397	0.464537	0.999902
ENSG00000148362.11	PAXX	protein_coding	430.621	0.0336098	0.0674126	0.498568	0.618084	0.999902
ENSG00000148384.14	INPP5E	protein_coding	753.629	-0.0588855	0.0637284	-0.924007	0.355483	0.999902
ENSG00000148386.9	LCN9	protein_coding	2.44851	0.0902389	0.954376	0.0945527	0.92467	0.999902
ENSG00000148396.18	SEC16A	protein_coding	2350.99	0.00989852	0.0715925	0.138262	0.890033	0.999902
ENSG00000148399.13	DPH7	protein_coding	482.396	0.0119587	0.0729613	0.163905	0.869806	0.999902
ENSG00000148400.13	NOTCH1	protein_coding	8819.63	-0.087303	0.106085	-0.822952	0.410535	0.999902
ENSG00000148408.13	CACNA1B	protein_coding	725.473	-0.126595	0.134139	-0.943764	0.34529	0.999902
ENSG00000148411.8	NACC2	protein_coding	2600.08	-0.0176349	0.0596471	-0.295654	0.767494	0.999902
ENSG00000148426.13	PROSER2	protein_coding	18.3791	0.396803	0.338958	1.17066	0.241737	0.999902
ENSG00000148429.14	USP6NL	protein_coding	451.054	-0.00884936	0.0795634	-0.111224	0.911439	0.999902
ENSG00000148444.16	COMMD3	protein_coding	221.778	0.0615626	0.139846	0.440218	0.659779	0.999902
ENSG00000148450.13	MSRB2	protein_coding	260.206	0.0600764	0.0824139	0.728959	0.466027	0.999902
ENSG00000148459.16	PDSS1	protein_coding	52.8459	-0.0168125	0.182134	-0.0923087	0.926453	0.999902
ENSG00000148468.17	FAM171A1	protein_coding	1743.36	-0.0505685	0.0557926	-0.906366	0.364742	0.999902
ENSG00000148481.14	MINDY3	protein_coding	295.675	-0.0107644	0.0921427	-0.116823	0.907	0.999902
ENSG00000148482.12	SLC39A12	protein_coding	19.0216	-0.0581809	0.296813	-0.196019	0.844596	0.999902
ENSG00000148484.18	RSU1	protein_coding	773.881	0.0155696	0.0652934	0.238456	0.811528	0.999902
ENSG00000148488.17	ST8SIA6	protein_coding	9.52352	0.466748	0.423069	1.10324	0.269921	0.999902
ENSG00000148498.16	PARD3	protein_coding	1037.16	0.00230067	0.0581644	0.0395545	0.968448	0.999902
ENSG00000148516.23	ZEB1	protein_coding	1860.78	-0.023127	0.0704498	-0.328276	0.742703	0.999902
ENSG00000148541.13	FAM13C	protein_coding	191.904	0.137098	0.125475	1.09263	0.274555	0.999902
ENSG00000148572.16	NRBF2	protein_coding	169.386	0.163862	0.0992927	1.65029	0.0988842	0.999902
ENSG00000148600.15	CDHR1	protein_coding	222.935	-0.0790663	0.136022	-0.581277	0.561054	0.999902
ENSG00000148604.15	RGR	protein_coding	7.11781	-0.0804078	0.549017	-0.146458	0.88356	0.999902
ENSG00000148606.13	POLR3A	protein_coding	844.218	0.00529185	0.0547547	0.0966465	0.923007	0.999902
ENSG00000148634.16	HERC4	protein_coding	409.191	0.0863351	0.0786586	1.09759	0.272382	0.999902
ENSG00000148660.21	CAMK2G	protein_coding	1220.69	0.028525	0.0569152	0.501184	0.616242	0.999902
ENSG00000148672.10	GLUD1	protein_coding	2817.37	-0.0122414	0.0496912	-0.246349	0.805412	0.999902
ENSG00000148677.7	ANKRD1	protein_coding	74.2774	0.0495544	0.343032	0.14446	0.885137	0.999902
ENSG00000148680.16	HTR7	protein_coding	3.03194	0.272327	0.854519	0.31869	0.749962	0.999902
ENSG00000148688.14	RPP30	protein_coding	160.943	0.0658637	0.100519	0.655235	0.512317	0.999902
ENSG00000148690.12	FRA10AC1	protein_coding	231.707	0.00190159	0.0985754	0.0192907	0.984609	0.999902
ENSG00000148700.15	ADD3	protein_coding	1171.63	0.0256041	0.100662	0.254356	0.79922	0.999902
ENSG00000148702.15	HABP2	protein_coding	36.9534	-0.0750482	0.380637	-0.197164	0.843699	0.999902
ENSG00000148719.16	DNAJB12	protein_coding	620.423	0.0398582	0.0706851	0.563883	0.572834	0.999902
ENSG00000148730.7	EIF4EBP2	protein_coding	2167.57	-0.010242	0.0840422	-0.121867	0.903004	0.999902
ENSG00000148734.8	NPFFR1	protein_coding	10.8315	-0.06146	0.389266	-0.157887	0.874546	0.999902
ENSG00000148737.17	TCF7L2	protein_coding	636.703	0.0720725	0.116791	0.617105	0.537165	0.999902
ENSG00000148773.14	MKI67	protein_coding	971.475	-0.0981462	0.176667	-0.555543	0.578523	0.999902
ENSG00000148798.11	INA	protein_coding	6047.56	-0.0514829	0.0731426	-0.703869	0.481514	0.999902
ENSG00000148803.12	FUOM	protein_coding	15.2355	0.274149	0.325855	0.841324	0.400166	0.999902
ENSG00000148814.18	LRRC27	protein_coding	353.362	0.0385359	0.0919215	0.419226	0.675051	0.999902
ENSG00000148824.19	MTG1	protein_coding	1077.54	-0.0770816	0.0730974	-1.0545	0.291652	0.999902
ENSG00000148826.9	NKX6-2	protein_coding	120.051	-0.0293323	0.129161	-0.227098	0.820348	0.999902
ENSG00000148832.16	PAOX	protein_coding	68.6502	-0.198278	0.151767	-1.30647	0.191394	0.999902
ENSG00000148834.13	GSTO1	protein_coding	144.573	-0.0750695	0.129207	-0.581004	0.561238	0.999902
ENSG00000148835.11	TAF5	protein_coding	111.631	0.199589	0.140641	1.41914	0.155859	0.999902
ENSG00000148840.11	PPRC1	protein_coding	497.683	0.0501283	0.0698311	0.717851	0.472849	0.999902
ENSG00000148841.17	ITPRIP	protein_coding	344.041	-0.0454425	0.0803648	-0.565453	0.571766	0.999902
ENSG00000148842.18	CNNM2	protein_coding	601.584	-0.104681	0.0779028	-1.34374	0.179033	0.999902
ENSG00000148843.15	PDCD11	protein_coding	882.092	-0.036519	0.0603962	-0.604656	0.545407	0.999902
ENSG00000148848.15	ADAM12	protein_coding	530.947	0.038818	0.304163	0.127622	0.898448	0.999902
ENSG00000148908.15	RGS10	protein_coding	4.68956	-0.113264	0.728105	-0.155561	0.876379	0.999902
ENSG00000148925.11	BTBD10	protein_coding	543.575	-0.0142265	0.0619054	-0.22981	0.81824	0.999902
ENSG00000148926.10	ADM	protein_coding	18.8228	0.356455	0.352863	1.01018	0.312409	0.999902
ENSG00000148935.11	GAS2	protein_coding	39.8164	0.120911	0.246322	0.490865	0.623522	0.999902
ENSG00000148942.15	SLC5A12	protein_coding	26.6288	-0.0945664	0.297794	-0.317557	0.750821	0.999902
ENSG00000148943.12	LIN7C	protein_coding	387.966	0.00247806	0.114298	0.0216807	0.982703	0.999902
ENSG00000148948.8	LRRC4C	protein_coding	650.974	-0.0812561	0.0871957	-0.931882	0.351397	0.999902
ENSG00000148950.11	IMMP1L	protein_coding	43.5174	0.0789055	0.198935	0.396639	0.691634	0.999902
ENSG00000148985.20	PGAP2	protein_coding	273.195	0.0897015	0.0843337	1.06365	0.287488	0.999902
ENSG00000149016.16	TUT1	protein_coding	275.238	0.000182729	0.0794931	0.00229868	0.998166	0.999902
ENSG00000149043.16	SYT8	protein_coding	3.22676	-0.365046	0.784217	-0.465491	0.64158	0.999902
ENSG00000149050.10	ZNF214	protein_coding	55.393	0.0608406	0.17438	0.348896	0.727167	0.999902
ENSG00000149054.16	ZNF215	protein_coding	32.74	-0.00556795	0.254773	-0.0218546	0.982564	0.999902
ENSG00000149084.13	HSD17B12	protein_coding	1089.82	-0.0543016	0.0605637	-0.896603	0.369931	0.999902
ENSG00000149089.13	APIP	protein_coding	136.261	0.0722972	0.127701	0.566142	0.571297	0.999902
ENSG00000149090.12	PAMR1	protein_coding	36.2149	-0.124642	0.285171	-0.437078	0.662055	0.999902
ENSG00000149091.15	DGKZ	protein_coding	1877.66	-0.059574	0.0430829	-1.38277	0.166734	0.999902
ENSG00000149100.13	EIF3M	protein_coding	832.165	-0.0181105	0.0658861	-0.274876	0.783412	0.999902
ENSG00000149115.14	TNKS1BP1	protein_coding	2094.72	0.0164406	0.0670003	0.24538	0.806162	0.999902
ENSG00000149131.17	SERPING1	protein_coding	1186.92	-0.00513609	0.0884049	-0.0580973	0.953671	0.999902
ENSG00000149136.9	SSRP1	protein_coding	2154.46	0.0120034	0.0838075	0.143226	0.886111	0.999902
ENSG00000149150.9	SLC43A1	protein_coding	23.764	0.0265771	0.278661	0.0953741	0.924018	0.999902
ENSG00000149177.13	PTPRJ	protein_coding	488.246	-0.0136579	0.066361	-0.205813	0.836937	0.999902
ENSG00000149179.14	C11orf49	protein_coding	943.276	-0.0459151	0.0764555	-0.600546	0.548142	0.999902
ENSG00000149182.15	ARFGAP2	protein_coding	1201.53	0.0389092	0.0712704	0.545938	0.585109	0.999902
ENSG00000149187.18	CELF1	protein_coding	1982.33	-0.0095286	0.046004	-0.207126	0.835912	0.999902
ENSG00000149196.16	HIKESHI	protein_coding	253.139	-0.0825617	0.0959597	-0.860379	0.38958	0.999902
ENSG00000149201.10	CCDC81	protein_coding	30.4934	0.137513	0.249583	0.550969	0.581655	0.999902
ENSG00000149212.12	SESN3	protein_coding	2015.4	0.0102173	0.106674	0.0957803	0.923695	0.999902
ENSG00000149218.5	ENDOD1	protein_coding	964.16	-0.149718	0.118806	-1.26019	0.207602	0.999902
ENSG00000149231.16	CCDC82	protein_coding	646.44	0.0197059	0.0855873	0.230243	0.817903	0.999902
ENSG00000149243.16	KLHL35	protein_coding	666.141	0.0317674	0.0774472	0.410181	0.681673	0.999902
ENSG00000149256.16	TENM4	protein_coding	3476.76	-0.070353	0.0854127	-0.823683	0.41012	0.999902
ENSG00000149257.16	SERPINH1	protein_coding	2947.26	-0.0324554	0.0425412	-0.762916	0.445514	0.999902
ENSG00000149260.18	CAPN5	protein_coding	1495.61	0.0778542	0.11677	0.666732	0.504943	0.999902
ENSG00000149262.17	INTS4	protein_coding	299.295	-0.0509946	0.0900778	-0.566117	0.571314	0.999902
ENSG00000149269.10	PAK1	protein_coding	1136.54	0.00182446	0.0575695	0.0316915	0.974718	0.999902
ENSG00000149273.15	RPS3	protein_coding	4443.61	-0.0198134	0.0709184	-0.279383	0.779951	0.999902
ENSG00000149289.11	ZC3H12C	protein_coding	462.582	0.0673328	0.1013	0.664684	0.506253	0.999902
ENSG00000149292.17	TTC12	protein_coding	129.027	0.165622	0.120877	1.37017	0.170633	0.999902
ENSG00000149294.17	NCAM1	protein_coding	9195.54	-0.0980222	0.105017	-0.933389	0.350619	0.999902
ENSG00000149295.14	DRD2	protein_coding	38.7432	0.180377	0.298826	0.60362	0.546096	0.999902
ENSG00000149305.7	HTR3B	protein_coding	3.93601	0.162208	0.67916	0.238836	0.811233	0.999902
ENSG00000149308.17	NPAT	protein_coding	168.835	0.107121	0.104666	1.02346	0.30609	0.999902
ENSG00000149311.20	ATM	protein_coding	799.721	0.0861447	0.065931	1.30659	0.191353	0.999902
ENSG00000149313.11	AASDHPPT	protein_coding	918.315	-0.0358867	0.0629576	-0.570014	0.568668	0.999902
ENSG00000149328.15	GLB1L2	protein_coding	143.455	-0.0635521	0.122429	-0.519093	0.603696	0.999902
ENSG00000149346.15	SLX4IP	protein_coding	194.505	0.010873	0.101427	0.1072	0.91463	0.999902
ENSG00000149357.10	LAMTOR1	protein_coding	791.678	-0.0172978	0.0744073	-0.232474	0.81617	0.999902
ENSG00000149380.12	P4HA3	protein_coding	97.5244	0.0692197	0.191573	0.361323	0.717858	0.999902
ENSG00000149403.13	GRIK4	protein_coding	406.975	0.0333006	0.101026	0.329625	0.741683	0.999902
ENSG00000149428.19	HYOU1	protein_coding	6580.16	-0.0969521	0.045567	-2.12768	0.0333636	0.999902
ENSG00000149451.18	ADAM33	protein_coding	222.511	-0.180349	0.245162	-0.73563	0.461956	0.999902
ENSG00000149474.14	KAT14	protein_coding	350.092	0.0208243	0.0748189	0.278329	0.78076	0.999902
ENSG00000149476.16	TKFC	protein_coding	343.957	-0.0291143	0.0845446	-0.344367	0.730571	0.999902
ENSG00000149480.7	MTA2	protein_coding	1263.91	0.0583591	0.102022	0.572026	0.567304	0.999902
ENSG00000149483.12	TMEM138	protein_coding	161.89	0.042566	0.121601	0.350046	0.726304	0.999902
ENSG00000149485.19	FADS1	protein_coding	3216.55	-0.0483214	0.0805398	-0.599969	0.548527	0.999902
ENSG00000149488.14	TMC2	protein_coding	11.4593	-0.157135	0.445729	-0.352535	0.724437	0.999902
ENSG00000149489.9	ROM1	protein_coding	54.295	0.196261	0.180366	1.08813	0.276539	0.999902
ENSG00000149499.12	EML3	protein_coding	314.344	0.0717211	0.110925	0.646572	0.517909	0.999902
ENSG00000149503.13	INCENP	protein_coding	420.31	0.0027739	0.107215	0.0258722	0.979359	0.999902
ENSG00000149527.18	PLCH2	protein_coding	216.245	0.018137	0.109686	0.165353	0.868666	0.999902
ENSG00000149531.15	FRG1BP	unprocessed_pseudogene	30.0166	-0.0821309	0.24157	-0.339988	0.733866	0.999902
ENSG00000149532.16	CPSF7	protein_coding	1267	-0.00975455	0.0691249	-0.141115	0.887779	0.999902
ENSG00000149541.10	B3GAT3	protein_coding	564.685	-0.0765215	0.0689521	-1.10978	0.267095	0.999902
ENSG00000149547.15	EI24	protein_coding	1168.69	-0.0294273	0.0477	-0.616923	0.537285	0.999902
ENSG00000149548.15	CCDC15	protein_coding	28.9423	0.277906	0.236998	1.17261	0.240953	0.999902
ENSG00000149554.14	CHEK1	protein_coding	147.486	0.0225785	0.165379	0.136526	0.891406	0.999902
ENSG00000149557.14	FEZ1	protein_coding	3746.56	-0.060861	0.0639455	-0.951765	0.341216	0.999902
ENSG00000149564.12	ESAM	protein_coding	26.9807	0.122935	0.257993	0.476504	0.633715	0.999902
ENSG00000149571.12	KIRREL3	protein_coding	589.763	-0.190714	0.137872	-1.38326	0.166584	0.999902
ENSG00000149575.9	SCN2B	protein_coding	64.3045	0.118213	0.262442	0.450435	0.652397	0.999902
ENSG00000149577.16	SIDT2	protein_coding	800.29	-0.00202601	0.0583524	-0.0347203	0.972303	0.999902
ENSG00000149582.16	TMEM25	protein_coding	755.23	-0.00586653	0.0675236	-0.0868812	0.930766	0.999902
ENSG00000149591.17	TAGLN	protein_coding	202.767	-0.0528489	0.130293	-0.405615	0.685026	0.999902
ENSG00000149596.7	JPH2	protein_coding	96.1591	-0.120267	0.197443	-0.609125	0.542441	0.999902
ENSG00000149599.16	DUSP15	protein_coding	82.4288	0.093774	0.144539	0.648781	0.51648	0.999902
ENSG00000149600.12	COMMD7	protein_coding	473.998	-0.007891	0.0826337	-0.0954938	0.923923	0.999902
ENSG00000149609.6	C20orf144	protein_coding	9.71923	-0.284485	0.481405	-0.590946	0.554556	0.999902
ENSG00000149633.12	KIAA1755	protein_coding	67.7902	0.130863	0.328038	0.398928	0.689946	0.999902
ENSG00000149634.5	SPATA25	protein_coding	11.1272	0.0869615	0.418741	0.207674	0.835484	0.999902
ENSG00000149635.3	OCSTAMP	protein_coding	3.01576	0.0777022	0.85946	0.0904081	0.927963	0.999902
ENSG00000149636.16	DSN1	protein_coding	93.3487	0.0587284	0.181743	0.32314	0.746589	0.999902
ENSG00000149639.15	SOGA1	protein_coding	3766.32	-0.0600055	0.0536909	-1.11761	0.263734	0.999902
ENSG00000149646.12	CNBD2	protein_coding	13.7568	-0.0896404	0.353219	-0.253782	0.799664	0.999902
ENSG00000149654.11	CDH22	protein_coding	195.993	-0.1793	0.163713	-1.09521	0.273424	0.999902
ENSG00000149657.20	LSM14B	protein_coding	1224.51	0.107547	0.0821583	1.30902	0.190528	0.999902
ENSG00000149658.18	YTHDF1	protein_coding	778.072	-0.0105744	0.0652034	-0.162176	0.871168	0.999902
ENSG00000149679.11	CABLES2	protein_coding	559.618	0.00831764	0.0719152	0.115659	0.907923	0.999902
ENSG00000149716.13	LTO1	protein_coding	254.659	0.0136237	0.102191	0.133317	0.893943	0.999902
ENSG00000149743.14	TRPT1	protein_coding	344.798	-0.00254649	0.0752157	-0.0338559	0.972992	0.999902
ENSG00000149761.9	NUDT22	protein_coding	330.026	-0.0155582	0.0767191	-0.202795	0.839295	0.999902
ENSG00000149781.13	FERMT3	protein_coding	13.5975	0.13333	0.347883	0.383262	0.701525	0.999902
ENSG00000149782.13	PLCB3	protein_coding	478.09	0.0570959	0.0874975	0.652543	0.514051	0.999902
ENSG00000149792.9	MRPL49	protein_coding	495.735	0.0222886	0.0827829	0.269241	0.787744	0.999902
ENSG00000149798.5	CDC42EP2	protein_coding	77.439	0.119914	0.208059	0.576343	0.564383	0.999902
ENSG00000149806.11	FAU	protein_coding	2059.96	-0.0667052	0.0490151	-1.36091	0.173542	0.999902
ENSG00000149809.17	TM7SF2	protein_coding	1795.62	-0.0518693	0.0886409	-0.585162	0.558439	0.999902
ENSG00000149823.9	VPS51	protein_coding	1597.18	-0.0640802	0.0541585	-1.1832	0.23673	0.999902
ENSG00000149922.11	TBX6	protein_coding	9.69276	0.377004	0.443492	0.850081	0.39528	0.999902
ENSG00000149923.14	PPP4C	protein_coding	1061.25	0.0191625	0.0921131	0.208032	0.835204	0.999902
ENSG00000149925.22	ALDOA	protein_coding	5873.93	0.0142971	0.0524342	0.272668	0.785108	0.999902
ENSG00000149926.13	TLCD3B	protein_coding	1093.5	-0.0836408	0.0923176	-0.906011	0.36493	0.999902
ENSG00000149927.18	DOC2A	protein_coding	102.763	0.112145	0.178748	0.62739	0.530403	0.999902
ENSG00000149929.16	HIRIP3	protein_coding	424.283	0.00959248	0.0753054	0.127381	0.898639	0.999902
ENSG00000149930.18	TAOK2	protein_coding	1811.04	-0.0239987	0.0499917	-0.480054	0.631189	0.999902
ENSG00000149932.17	TMEM219	protein_coding	340.08	-0.0536899	0.0852173	-0.630035	0.528671	0.999902
ENSG00000149948.14	HMGA2	protein_coding	16.6455	-0.394827	0.348621	-1.13254	0.257408	0.999902
ENSG00000149970.16	CNKSR2	protein_coding	311.515	-0.0467942	0.0983372	-0.475855	0.634178	0.999902
ENSG00000149972.11	CNTN5	protein_coding	72.8014	-0.137628	0.22317	-0.616695	0.537436	0.999902
ENSG00000150048.10	CLEC1A	protein_coding	6.94758	0.374877	0.606624	0.617972	0.536594	0.999902
ENSG00000150051.14	MKX	protein_coding	164.436	-0.0363657	0.146282	-0.2486	0.803671	0.999902
ENSG00000150054.19	MPP7	protein_coding	23.2697	-0.0748819	0.354826	-0.211038	0.832857	0.999902
ENSG00000150093.20	ITGB1	protein_coding	4249.93	-0.0134684	0.0463756	-0.29042	0.771495	0.999902
ENSG00000150275.20	PCDH15	protein_coding	195.696	-0.0821368	0.120157	-0.683577	0.494242	0.999902
ENSG00000150281.7	CTF1	protein_coding	60.4383	0.221129	0.164806	1.34175	0.179676	0.999902
ENSG00000150316.12	CWC15	protein_coding	453.312	0.0636889	0.0883988	0.720473	0.471234	0.999902
ENSG00000150347.17	ARID5B	protein_coding	604.459	0.0744799	0.0800044	0.930948	0.351881	0.999902
ENSG00000150361.12	KLHL1	protein_coding	168.714	-0.0214023	0.168369	-0.127115	0.898849	0.999902
ENSG00000150394.14	CDH8	protein_coding	618.04	-0.0791802	0.113561	-0.697248	0.485648	0.999902
ENSG00000150401.15	DCUN1D2	protein_coding	242.381	-0.0138625	0.085772	-0.161621	0.871604	0.999902
ENSG00000150403.18	TMCO3	protein_coding	1058.25	0.0109489	0.0657243	0.166588	0.867694	0.999902
ENSG00000150433.10	TMEM218	protein_coding	342.771	-0.0779833	0.0786754	-0.991202	0.321587	0.999902
ENSG00000150455.14	TIRAP	protein_coding	91.0929	-0.0889447	0.142421	-0.624518	0.532288	0.999902
ENSG00000150456.11	EEF1AKMT1	protein_coding	24.7186	0.198327	0.258831	0.766239	0.443534	0.999902
ENSG00000150457.9	LATS2	protein_coding	197.956	-0.0724066	0.101905	-0.710529	0.477376	0.999902
ENSG00000150459.12	SAP18	protein_coding	1333.49	-0.0042455	0.0528848	-0.0802782	0.936016	0.999902
ENSG00000150471.17	ADGRL3	protein_coding	3013.02	-0.128539	0.066728	-1.92631	0.0540658	0.999902
ENSG00000150477.15	KIAA1328	protein_coding	119.061	0.0547075	0.113672	0.481276	0.63032	0.999902
ENSG00000150510.17	FAM124A	protein_coding	326.494	0.000410441	0.0855002	0.00480047	0.99617	0.999902
ENSG00000150527.17	MIA2	protein_coding	129.263	-0.187258	0.106908	-1.75158	0.0798454	0.999902
ENSG00000150540.14	HNMT	protein_coding	128.288	-0.0704987	0.173631	-0.406026	0.684723	0.999902
ENSG00000150551.11	LYPD1	protein_coding	3006.36	-0.0819051	0.0901594	-0.908447	0.363642	0.999902
ENSG00000150556.17	LYPD6B	protein_coding	8.69264	0.0098877	0.43522	0.0227188	0.981875	0.999902
ENSG00000150593.18	PDCD4	protein_coding	339.594	0.0600318	0.102497	0.585692	0.558082	0.999902
ENSG00000150594.7	ADRA2A	protein_coding	52.8795	-0.165785	0.291073	-0.569563	0.568974	0.999902
ENSG00000150625.16	GPM6A	protein_coding	10101.7	-0.0393853	0.048641	-0.809712	0.418106	0.999902
ENSG00000150627.16	WDR17	protein_coding	281.033	0.0356437	0.0959236	0.371584	0.710202	0.999902
ENSG00000150628.7	SPATA4	protein_coding	3.5786	-0.284901	0.706298	-0.403373	0.686674	0.999902
ENSG00000150630.4	VEGFC	protein_coding	75.1073	0.0156809	0.196138	0.0799486	0.936278	0.999902
ENSG00000150636.17	CCDC102B	protein_coding	75.4996	0.132834	0.158248	0.839401	0.401244	0.999902
ENSG00000150637.9	CD226	protein_coding	4.99814	0.230632	0.593367	0.388684	0.69751	0.999902
ENSG00000150667.8	FSIP1	protein_coding	41.9481	0.260834	0.20521	1.27106	0.203709	0.999902
ENSG00000150672.18	DLG2	protein_coding	414.057	-0.0446126	0.142612	-0.312824	0.754414	0.999902
ENSG00000150687.12	PRSS23	protein_coding	515.56	-0.0148021	0.080935	-0.182889	0.854885	0.999902
ENSG00000150712.11	MTMR12	protein_coding	250.836	0.00343038	0.0973885	0.0352237	0.971901	0.999902
ENSG00000150722.11	PPP1R1C	protein_coding	11.8661	-0.587072	0.386052	-1.5207	0.128334	0.999902
ENSG00000150753.12	CCT5	protein_coding	1945.36	-0.0498153	0.0575175	-0.866089	0.386441	0.999902
ENSG00000150756.14	ATPSCKMT	protein_coding	160.974	0.0184184	0.111106	0.165774	0.868335	0.999902
ENSG00000150760.13	DOCK1	protein_coding	1561.41	-0.00693829	0.0510657	-0.13587	0.891924	0.999902
ENSG00000150764.14	DIXDC1	protein_coding	294.899	0.0606274	0.100117	0.605565	0.544804	0.999902
ENSG00000150768.17	DLAT	protein_coding	475.397	-0.0386517	0.0913068	-0.423317	0.672064	0.999902
ENSG00000150773.12	PIH1D2	protein_coding	25.2705	-0.0742172	0.249801	-0.297106	0.766386	0.999902
ENSG00000150776.18	NKAPD1	protein_coding	477.882	0.0274541	0.0743739	0.369136	0.712027	0.999902
ENSG00000150779.12	TIMM8B	protein_coding	406.981	-0.0189029	0.0759292	-0.248955	0.803396	0.999902
ENSG00000150787.8	PTS	protein_coding	173.534	0.0493745	0.129103	0.382442	0.702134	0.999902
ENSG00000150867.14	PIP4K2A	protein_coding	248.708	-0.0541734	0.098859	-0.547987	0.583701	0.999902
ENSG00000150873.12	C2orf50	protein_coding	63.3144	0.0252786	0.171388	0.147493	0.882743	0.999902
ENSG00000150893.11	FREM2	protein_coding	843.751	-0.185902	0.148607	-1.25097	0.210946	0.999902
ENSG00000150907.10	FOXO1	protein_coding	285.102	-0.0246588	0.0965057	-0.255516	0.798324	0.999902
ENSG00000150938.10	CRIM1	protein_coding	1167.43	-0.0935071	0.0883021	-1.05895	0.289624	0.999902
ENSG00000150961.15	SEC24D	protein_coding	499.41	-0.0516659	0.0711392	-0.726265	0.467676	0.999902
ENSG00000150967.18	ABCB9	protein_coding	207.32	-0.0312484	0.0971158	-0.321765	0.747631	0.999902
ENSG00000150977.11	RILPL2	protein_coding	76.3486	-0.116082	0.163992	-0.707851	0.479038	0.999902
ENSG00000150990.9	DHX37	protein_coding	411.283	0.0301898	0.0753965	0.400414	0.688851	0.999902
ENSG00000150991.15	UBC	protein_coding	14952.8	-0.0508883	0.0761452	-0.668306	0.503938	0.999902
ENSG00000150995.21	ITPR1	protein_coding	241.784	-0.0904403	0.136525	-0.662445	0.507686	0.999902
ENSG00000151006.7	PRSS53	protein_coding	129.863	0.216554	0.178846	1.21084	0.225958	0.999902
ENSG00000151012.13	SLC7A11	protein_coding	836.595	-0.0733402	0.134346	-0.545906	0.58513	0.999902
ENSG00000151014.6	NOCT	protein_coding	73.0916	-0.17525	0.177748	-0.98595	0.324158	0.999902
ENSG00000151023.17	ENKUR	protein_coding	136.736	0.123152	0.128969	0.954895	0.339631	0.999902
ENSG00000151025.11	GPR158	protein_coding	103.602	-0.156695	0.133966	-1.16966	0.242138	0.999902
ENSG00000151062.15	CACNA2D4	protein_coding	4.58101	-0.213439	0.587153	-0.363515	0.71622	0.999902
ENSG00000151065.14	DCP1B	protein_coding	180.983	-0.0901108	0.130544	-0.69027	0.490025	0.999902
ENSG00000151067.23	CACNA1C	protein_coding	887.59	0.0408389	0.0867136	0.470963	0.637667	0.999902
ENSG00000151079.7	KCNA6	protein_coding	285.028	-0.0320118	0.102649	-0.311857	0.755149	0.999902
ENSG00000151090.20	THRB	protein_coding	135.974	0.0780493	0.135236	0.577134	0.563849	0.999902
ENSG00000151092.18	NGLY1	protein_coding	267.687	0.0250417	0.0893025	0.280415	0.779159	0.999902
ENSG00000151093.8	OXSM	protein_coding	44.6325	0.0686764	0.19217	0.357374	0.720812	0.999902
ENSG00000151116.17	UEVLD	protein_coding	246.8	0.0697238	0.0855791	0.814729	0.415228	0.999902
ENSG00000151117.9	TMEM86A	protein_coding	194.021	0.0974518	0.114546	0.850764	0.394901	0.999902
ENSG00000151131.11	C12orf45	protein_coding	163.738	0.134361	0.166396	0.807476	0.419392	0.999902
ENSG00000151135.10	TMEM263	protein_coding	531.795	-0.0340444	0.0815707	-0.41736	0.676415	0.999902
ENSG00000151136.15	BTBD11	protein_coding	335.926	-0.0304682	0.0898964	-0.338926	0.734666	0.999902
ENSG00000151148.14	UBE3B	protein_coding	735.514	0.00264252	0.0626128	0.0422041	0.966336	0.999902
ENSG00000151150.22	ANK3	protein_coding	2705.65	-0.00687639	0.110685	-0.0621258	0.950463	0.999902
ENSG00000151151.6	IPMK	protein_coding	142.471	-0.0434173	0.130243	-0.333357	0.738865	0.999902
ENSG00000151164.19	RAD9B	protein_coding	6.6907	0.297218	0.527983	0.56293	0.573482	0.999902
ENSG00000151176.8	PLBD2	protein_coding	807.938	-0.0130718	0.0585776	-0.223154	0.823416	0.999902
ENSG00000151208.17	DLG5	protein_coding	7893.23	-0.0124798	0.0546308	-0.228438	0.819305	0.999902
ENSG00000151229.13	SLC2A13	protein_coding	256.562	-0.045988	0.148826	-0.309006	0.757317	0.999902
ENSG00000151233.11	GXYLT1	protein_coding	294.879	-0.124879	0.102961	-1.21288	0.225176	0.999902
ENSG00000151239.14	TWF1	protein_coding	736.949	0.0924272	0.0719161	1.28521	0.198719	0.999902
ENSG00000151240.17	DIP2C	protein_coding	1610.41	0.005358	0.0494893	0.108266	0.913785	0.999902
ENSG00000151247.13	EIF4E	protein_coding	614.265	-0.0747438	0.0687046	-1.0879	0.276639	0.999902
ENSG00000151276.23	MAGI1	protein_coding	1703.78	-0.0130913	0.0808486	-0.161923	0.871366	0.999902
ENSG00000151287.17	TEX30	protein_coding	40.0163	0.148347	0.210887	0.703444	0.481779	0.999902
ENSG00000151292.17	CSNK1G3	protein_coding	330.863	0.0294602	0.0883497	0.33345	0.738794	0.999902
ENSG00000151304.6	SRFBP1	protein_coding	78.6243	0.0195181	0.148581	0.131363	0.895488	0.999902
ENSG00000151320.11	AKAP6	protein_coding	2218.45	-0.0759805	0.0779846	-0.974301	0.329907	0.999902
ENSG00000151322.20	NPAS3	protein_coding	1377.25	-0.0174304	0.093734	-0.185956	0.852479	0.999902
ENSG00000151327.13	FAM177A1	protein_coding	403.421	-0.0172436	0.0693844	-0.248522	0.80373	0.999902
ENSG00000151332.19	MBIP	protein_coding	131.639	0.0143599	0.131318	0.109351	0.912924	0.999902
ENSG00000151338.19	MIPOL1	protein_coding	47.6205	0.0607488	0.180139	0.337233	0.735941	0.999902
ENSG00000151348.16	EXT2	protein_coding	1851.35	-0.0730159	0.0570391	-1.2801	0.200509	0.999902
ENSG00000151353.15	TMEM18	protein_coding	466.214	0.0474831	0.0717821	0.661489	0.508299	0.999902
ENSG00000151364.17	KCTD14	protein_coding	11.8309	0.455885	0.456453	0.998756	0.317913	0.999902
ENSG00000151366.13	NDUFC2	protein_coding	1306.47	-0.0322297	0.0531805	-0.606044	0.544486	0.999902
ENSG00000151376.18	ME3	protein_coding	164.41	-0.246248	0.25408	-0.969174	0.332458	0.999902
ENSG00000151388.11	ADAMTS12	protein_coding	391.814	-0.155829	0.0934314	-1.66784	0.0953478	0.999902
ENSG00000151413.17	NUBPL	protein_coding	115.505	0.115044	0.125769	0.914725	0.360336	0.999902
ENSG00000151414.15	NEK7	protein_coding	208.785	0.0754918	0.106189	0.710919	0.477134	0.999902
ENSG00000151422.13	FER	protein_coding	781.391	-0.0493422	0.0675874	-0.73005	0.46536	0.999902
ENSG00000151445.16	VIPAS39	protein_coding	291.048	-0.0510622	0.0842229	-0.606275	0.544332	0.999902
ENSG00000151458.12	ANKRD50	protein_coding	1264.68	0.00123847	0.0730461	0.0169546	0.986473	0.999902
ENSG00000151461.20	UPF2	protein_coding	485.238	0.0474681	0.0685769	0.692188	0.488819	0.999902
ENSG00000151465.14	CDC123	protein_coding	546.727	0.035466	0.0692815	0.511911	0.608713	0.999902
ENSG00000151466.12	SCLT1	protein_coding	98.5657	0.066732	0.13781	0.48423	0.628223	0.999902
ENSG00000151468.11	CCDC3	protein_coding	122.919	-0.0638866	0.165974	-0.384919	0.700297	0.999902
ENSG00000151470.13	C4orf33	protein_coding	73.572	-0.101628	0.153712	-0.661156	0.508513	0.999902
ENSG00000151474.23	FRMD4A	protein_coding	2461.21	-0.0306918	0.0724258	-0.423769	0.671734	0.999902
ENSG00000151490.15	PTPRO	protein_coding	816.42	-0.0758117	0.144417	-0.524949	0.599619	0.999902
ENSG00000151491.14	EPS8	protein_coding	661.671	-0.0888131	0.0828991	-1.07134	0.284017	0.999902
ENSG00000151498.12	ACAD8	protein_coding	461.448	0.0435812	0.0717013	0.607817	0.543309	0.999902
ENSG00000151500.15	THYN1	protein_coding	215.659	-0.0981264	0.0911552	-1.07648	0.281714	0.999902
ENSG00000151502.11	VPS26B	protein_coding	1638.56	-0.0424893	0.0566434	-0.750118	0.453184	0.999902
ENSG00000151503.13	NCAPD3	protein_coding	482.776	-0.0274491	0.0808368	-0.339562	0.734187	0.999902
ENSG00000151532.14	VTI1A	protein_coding	300.715	-0.0896098	0.0950369	-0.942895	0.345735	0.999902
ENSG00000151552.12	QDPR	protein_coding	545.761	-0.0265957	0.0714863	-0.372039	0.709864	0.999902
ENSG00000151553.15	FAM160B1	protein_coding	382.019	0.0404647	0.0745114	0.543067	0.587084	0.999902
ENSG00000151572.18	ANO4	protein_coding	44.7579	0.115446	0.27484	0.42005	0.674449	0.999902
ENSG00000151575.14	TEX9	protein_coding	87.1742	0.108802	0.13475	0.807439	0.419414	0.999902
ENSG00000151576.10	QTRT2	protein_coding	141.953	0.00580317	0.114345	0.0507514	0.959524	0.999902
ENSG00000151577.13	DRD3	protein_coding	7.79122	-0.0280842	0.653797	-0.0429555	0.965737	0.999902
ENSG00000151611.17	MMAA	protein_coding	136.732	0.0260496	0.115597	0.225348	0.821709	0.999902
ENSG00000151612.18	ZNF827	protein_coding	896.257	0.0164443	0.0813703	0.202093	0.839844	0.999902
ENSG00000151615.3	POU4F2	protein_coding	119.111	0.0195659	0.153168	0.127741	0.898354	0.999902
ENSG00000151617.17	EDNRA	protein_coding	454.649	0.0418325	0.26944	0.155257	0.876619	0.999902
ENSG00000151623.15	NR3C2	protein_coding	79.5466	-0.16408	0.181072	-0.906157	0.364853	0.999902
ENSG00000151632.17	AKR1C2	protein_coding	211.808	0.054923	0.183918	0.298628	0.765224	0.999902
ENSG00000151640.13	DPYSL4	protein_coding	1669.21	0.0204918	0.0947766	0.216212	0.828823	0.999902
ENSG00000151651.16	ADAM8	protein_coding	106.867	0.109525	0.162277	0.674925	0.499723	0.999902
ENSG00000151655.19	ITIH2	protein_coding	132.389	0.1327	0.22142	0.599314	0.548963	0.999902
ENSG00000151657.12	KIN	protein_coding	139.081	0.112333	0.126494	0.888054	0.374512	0.999902
ENSG00000151665.13	PIGF	protein_coding	166.443	0.151781	0.105597	1.43736	0.150617	0.999902
ENSG00000151687.15	ANKAR	protein_coding	13.3988	-0.31541	0.369222	-0.854258	0.392962	0.999902
ENSG00000151689.13	INPP1	protein_coding	191.166	-0.0408792	0.112605	-0.363031	0.716581	0.999902
ENSG00000151690.15	MFSD6	protein_coding	348.33	-0.0820759	0.103832	-0.790467	0.429255	0.999902
ENSG00000151692.15	RNF144A	protein_coding	784.168	0.00429653	0.0577154	0.0744432	0.940658	0.999902
ENSG00000151693.11	ASAP2	protein_coding	720.024	0.0324449	0.0751736	0.431599	0.666033	0.999902
ENSG00000151694.14	ADAM17	protein_coding	878.715	-0.0894652	0.0627444	-1.42587	0.153906	0.999902
ENSG00000151702.17	FLI1	protein_coding	8.28214	-0.119907	0.459286	-0.261073	0.794036	0.999902
ENSG00000151718.16	WWC2	protein_coding	408.449	-0.0203644	0.067943	-0.299728	0.764385	0.999902
ENSG00000151725.12	CENPU	protein_coding	72.5138	-0.0905992	0.17055	-0.531218	0.595268	0.999902
ENSG00000151726.15	ACSL1	protein_coding	420.238	0.0281658	0.0743853	0.378647	0.70495	0.999902
ENSG00000151729.11	SLC25A4	protein_coding	1031.44	-0.00920888	0.0624385	-0.147487	0.882747	0.999902
ENSG00000151743.11	AMN1	protein_coding	133.702	-0.0260601	0.117263	-0.222236	0.82413	0.999902
ENSG00000151746.15	BICD1	protein_coding	808.874	-0.0082788	0.0607065	-0.136374	0.891526	0.999902
ENSG00000151748.15	SAV1	protein_coding	187.709	-0.0373515	0.102729	-0.363591	0.716164	0.999902
ENSG00000151773.13	CCDC122	protein_coding	11.8764	0.118259	0.385548	0.306729	0.75905	0.999902
ENSG00000151778.11	SERP2	protein_coding	29.3255	-0.139906	0.245686	-0.569451	0.56905	0.999902
ENSG00000151779.13	NBAS	protein_coding	1453.81	-0.0407913	0.0737951	-0.552765	0.580424	0.999902
ENSG00000151789.12	ZNF385D	protein_coding	306.229	-0.0304987	0.0909223	-0.335437	0.737295	0.999902
ENSG00000151790.9	TDO2	protein_coding	5.72416	-0.238321	0.62391	-0.38198	0.702476	0.999902
ENSG00000151806.14	GUF1	protein_coding	436.662	0.00478915	0.0864673	0.0553869	0.95583	0.999902
ENSG00000151812.15	SLC35F4	protein_coding	20.2067	0.0239147	0.326086	0.0733388	0.941537	0.999902
ENSG00000151834.16	GABRA2	protein_coding	110.611	-0.206508	0.131944	-1.56511	0.117556	0.999902
ENSG00000151835.17	SACS	protein_coding	2809.44	-0.0166165	0.0792765	-0.209602	0.833978	0.999902
ENSG00000151849.16	CENPJ	protein_coding	197.824	0.0422193	0.0953433	0.442814	0.657901	0.999902
ENSG00000151876.13	FBXO4	protein_coding	10.3091	-0.269253	0.444257	-0.606076	0.544464	0.999902
ENSG00000151881.15	TMEM267	protein_coding	74.3462	-0.0794352	0.150215	-0.528809	0.596938	0.999902
ENSG00000151883.19	PARP8	protein_coding	204.711	-0.0784061	0.101107	-0.77548	0.438056	0.999902
ENSG00000151892.16	GFRA1	protein_coding	2543.43	-0.0150564	0.0536684	-0.280544	0.77906	0.999902
ENSG00000151893.15	CACUL1	protein_coding	569.825	0.0595419	0.0694402	0.857455	0.391193	0.999902
ENSG00000151914.21	DST	protein_coding	8590.79	0.0435355	0.0878486	0.495574	0.620195	0.999902
ENSG00000151917.18	BEND6	protein_coding	141.712	0.00592423	0.116839	0.0507041	0.959561	0.999902
ENSG00000151923.18	TIAL1	protein_coding	963.849	0.0251457	0.0557943	0.450687	0.652215	0.999902
ENSG00000151929.10	BAG3	protein_coding	583.638	-0.0166383	0.0889084	-0.18714	0.851551	0.999902
ENSG00000151948.12	GLT1D1	protein_coding	13.2366	0.0964012	0.495084	0.194717	0.845615	0.999902
ENSG00000151952.16	TMEM132D	protein_coding	19.2726	-0.352292	0.477407	-0.737927	0.460559	0.999902
ENSG00000151967.18	SCHIP1	protein_coding	727.893	-0.0597555	0.0728442	-0.820319	0.412034	0.999902
ENSG00000152049.6	KCNE4	protein_coding	136.978	0.121744	0.213762	0.56953	0.568996	0.999902
ENSG00000152056.17	AP1S3	protein_coding	55.6811	0.0846192	0.209153	0.404581	0.685786	0.999902
ENSG00000152061.24	RABGAP1L	protein_coding	546.222	0.0448957	0.0911726	0.492425	0.622419	0.999902
ENSG00000152076.19	CCDC74B	protein_coding	143.199	0.0145221	0.130719	0.111094	0.911542	0.999902
ENSG00000152078.10	TLCD4	protein_coding	71.2431	-0.0698428	0.167194	-0.417734	0.676142	0.999902
ENSG00000152082.15	MZT2B	protein_coding	1218.58	-0.0103717	0.0659948	-0.15716	0.875119	0.999902
ENSG00000152092.16	ASTN1	protein_coding	1276.07	-0.122281	0.129581	-0.943668	0.34534	0.999902
ENSG00000152102.18	FAM168B	protein_coding	3528.26	-0.00932068	0.0667075	-0.139725	0.888878	0.999902
ENSG00000152104.12	PTPN14	protein_coding	333.025	-0.0480142	0.0971143	-0.49441	0.621017	0.999902
ENSG00000152117.17	SMPD4BP	transcribed_processed_pseudogene	372.251	0.00756965	0.127757	0.0592506	0.952752	0.999902
ENSG00000152127.9	MGAT5	protein_coding	3064.79	-0.126798	0.0615425	-2.06033	0.0393673	0.999902
ENSG00000152128.13	TMEM163	protein_coding	352.896	-0.0663089	0.083493	-0.794185	0.427088	0.999902
ENSG00000152133.16	GPATCH11	protein_coding	232.012	0.123989	0.0896614	1.38286	0.166708	0.999902
ENSG00000152137.8	HSPB8	protein_coding	58.1499	-0.0589563	0.355529	-0.165827	0.868293	0.999902
ENSG00000152147.11	GEMIN6	protein_coding	92.1415	-0.106817	0.138829	-0.769413	0.441648	0.999902
ENSG00000152154.11	TMEM178A	protein_coding	510.608	0.119027	0.0990091	1.20218	0.229294	0.999902
ENSG00000152192.8	POU4F1	protein_coding	445.279	0.14427	0.120395	1.19831	0.230798	0.999902
ENSG00000152193.8	OBI1	protein_coding	284.095	0.0463693	0.0942567	0.491948	0.622756	0.999902
ENSG00000152207.8	CYSLTR2	protein_coding	2.8198	-0.795023	0.912292	-0.871457	0.383505	0.999902
ENSG00000152208.13	GRID2	protein_coding	279.607	-0.109356	0.113653	-0.962194	0.335952	0.999902
ENSG00000152214.14	RIT2	protein_coding	31.2859	-0.103874	0.246321	-0.421701	0.673243	0.999902
ENSG00000152217.20	SETBP1	protein_coding	1376.81	0.0226242	0.0708114	0.319499	0.749348	0.999902
ENSG00000152219.5	ARL14EP	protein_coding	201.315	0.0831679	0.0902223	0.921811	0.356627	0.999902
ENSG00000152223.15	EPG5	protein_coding	521.644	0.0447636	0.065924	0.679018	0.497126	0.999902
ENSG00000152229.18	PSTPIP2	protein_coding	19.0439	-0.0421039	0.288158	-0.146114	0.883832	0.999902
ENSG00000152234.16	ATP5F1A	protein_coding	4275.58	-0.0324402	0.0534877	-0.606498	0.544184	0.999902
ENSG00000152240.13	HAUS1	protein_coding	127.937	0.087268	0.144552	0.603713	0.546034	0.999902
ENSG00000152242.11	C18orf25	protein_coding	245.25	-0.0321348	0.0988764	-0.325	0.745181	0.999902
ENSG00000152253.9	SPC25	protein_coding	32.1746	0.138435	0.280422	0.493666	0.621542	0.999902
ENSG00000152256.14	PDK1	protein_coding	96.835	-0.133945	0.126796	-1.05638	0.290795	0.999902
ENSG00000152270.9	PDE3B	protein_coding	86.7171	-0.0650104	0.216136	-0.300785	0.763578	0.999902
ENSG00000152284.5	TCF7L1	protein_coding	295.468	-0.0775397	0.10586	-0.732474	0.46388	0.999902
ENSG00000152291.14	TGOLN2	protein_coding	1839.66	-0.0116393	0.0520636	-0.22356	0.8231	0.999902
ENSG00000152292.17	SH2D6	protein_coding	13.8418	0.324987	0.334263	0.972248	0.330927	0.999902
ENSG00000152315.5	KCNK13	protein_coding	18.6212	-0.195626	0.315163	-0.620713	0.534788	0.999902
ENSG00000152332.16	UHMK1	protein_coding	413.842	0.0478736	0.0993521	0.481858	0.629907	0.999902
ENSG00000152348.16	ATG10	protein_coding	56.9805	0.115858	0.177162	0.653965	0.513134	0.999902
ENSG00000152359.15	POC5	protein_coding	82.2852	-0.0768245	0.147038	-0.522479	0.601337	0.999902
ENSG00000152377.14	SPOCK1	protein_coding	1053.75	-0.110704	0.157472	-0.703005	0.482053	0.999902
ENSG00000152380.10	FAM151B	protein_coding	14.9328	0.0744335	0.351	0.212061	0.83206	0.999902
ENSG00000152382.6	TADA1	protein_coding	230.502	0.0303528	0.0926292	0.327681	0.743153	0.999902
ENSG00000152402.11	GUCY1A2	protein_coding	557.987	-0.067872	0.0997602	-0.680352	0.496282	0.999902
ENSG00000152404.15	CWF19L2	protein_coding	131.005	0.0242431	0.121181	0.200056	0.841437	0.999902
ENSG00000152409.9	JMY	protein_coding	477.575	0.0635627	0.0679581	0.935323	0.349622	0.999902
ENSG00000152413.15	HOMER1	protein_coding	324.906	-0.0243062	0.0810137	-0.300026	0.764157	0.999902
ENSG00000152422.16	XRCC4	protein_coding	45.0405	-0.0205692	0.193222	-0.106454	0.915222	0.999902
ENSG00000152433.15	ZNF547	protein_coding	62.2016	0.0383782	0.176547	0.217383	0.82791	0.999902
ENSG00000152439.13	ZNF773	protein_coding	96.4398	0.00995682	0.129389	0.0769527	0.938661	0.999902
ENSG00000152443.13	ZNF776	protein_coding	368.746	0.0626586	0.0825996	0.758583	0.448102	0.999902
ENSG00000152454.4	ZNF256	protein_coding	55.0731	0.0514059	0.183267	0.280497	0.779096	0.999902
ENSG00000152455.16	SUV39H2	protein_coding	129.575	-0.00983387	0.140726	-0.0698794	0.94429	0.999902
ENSG00000152457.18	DCLRE1C	protein_coding	157.129	-0.00835669	0.119475	-0.069945	0.944237	0.999902
ENSG00000152464.15	RPP38	protein_coding	105.379	0.0921714	0.127837	0.721005	0.470906	0.999902
ENSG00000152465.18	NMT2	protein_coding	223.38	-0.0517181	0.114761	-0.450657	0.652237	0.999902
ENSG00000152467.10	ZSCAN1	protein_coding	46.5298	-0.148187	0.202648	-0.731253	0.464625	0.999902
ENSG00000152475.7	ZNF837	protein_coding	67.7051	-0.0299614	0.185251	-0.161734	0.871515	0.999902
ENSG00000152484.14	USP12	protein_coding	323.685	-0.00199032	0.0897622	-0.0221733	0.98231	0.999902
ENSG00000152492.15	CCDC50	protein_coding	1190.64	-0.0539319	0.0576432	-0.935615	0.349471	0.999902
ENSG00000152495.11	CAMK4	protein_coding	572.197	0.0448428	0.0714298	0.627788	0.530143	0.999902
ENSG00000152503.10	TRIM36	protein_coding	290.368	-0.059318	0.122836	-0.482904	0.629164	0.999902
ENSG00000152518.8	ZFP36L2	protein_coding	1345.5	0.091777	0.0769317	1.19297	0.232882	0.999902
ENSG00000152520.14	PAN3	protein_coding	342.213	0.0719319	0.0888589	0.809507	0.418224	0.999902
ENSG00000152527.14	PLEKHH2	protein_coding	352.494	-0.072716	0.123855	-0.587106	0.557133	0.999902
ENSG00000152556.17	PFKM	protein_coding	2412.82	-0.0168089	0.0445223	-0.377539	0.705773	0.999902
ENSG00000152558.15	TMEM123	protein_coding	738.686	-0.0326827	0.114459	-0.285542	0.775229	0.999902
ENSG00000152578.13	GRIA4	protein_coding	1151.66	-0.0669937	0.0782242	-0.856432	0.391759	0.999902
ENSG00000152580.9	IGSF10	protein_coding	82.1616	0.248161	0.290228	0.855054	0.392521	0.999902
ENSG00000152582.14	SPEF2	protein_coding	87.2328	-0.0137332	0.132211	-0.103874	0.91727	0.999902
ENSG00000152583.13	SPARCL1	protein_coding	8235.8	-0.0490515	0.101373	-0.483872	0.628477	0.999902
ENSG00000152601.18	MBNL1	protein_coding	340.41	-0.0148451	0.0748892	-0.198228	0.842867	0.999902
ENSG00000152620.13	NADK2	protein_coding	666.976	0.0503981	0.0780846	0.645429	0.518649	0.999902
ENSG00000152642.11	GPD1L	protein_coding	293.324	0.0418668	0.114153	0.36676	0.713798	0.999902
ENSG00000152661.9	GJA1	protein_coding	1258.27	-0.115735	0.0519668	-2.22709	0.025941	0.999902
ENSG00000152683.14	SLC30A6	protein_coding	269.921	0.0114281	0.0811972	0.140745	0.888071	0.999902
ENSG00000152684.11	PELO	protein_coding	249.011	-0.0456042	0.0937518	-0.486436	0.626658	0.999902
ENSG00000152689.18	RASGRP3	protein_coding	5.15537	0.252635	0.572113	0.441583	0.658791	0.999902
ENSG00000152700.14	SAR1B	protein_coding	597.537	0.00229347	0.0786021	0.0291782	0.976722	0.999902
ENSG00000152705.8	CATSPER3	protein_coding	3.70258	0.25581	0.742866	0.344355	0.730579	0.999902
ENSG00000152749.8	GPR180	protein_coding	149.205	0.00122431	0.108828	0.01125	0.991024	0.999902
ENSG00000152760.10	DYNLT5	protein_coding	23.4469	0.0713807	0.30179	0.236524	0.813026	0.999902
ENSG00000152763.17	DNAI4	protein_coding	71.0315	0.119483	0.160484	0.744517	0.456564	0.999902
ENSG00000152767.17	FARP1	protein_coding	2264.27	-0.0174676	0.0417837	-0.418048	0.675912	0.999902
ENSG00000152778.10	IFIT5	protein_coding	276.646	0.0435251	0.092937	0.468329	0.639549	0.999902
ENSG00000152782.17	PANK1	protein_coding	286.634	-0.080311	0.118951	-0.675159	0.499575	0.999902
ENSG00000152784.16	PRDM8	protein_coding	408.642	-0.041566	0.205773	-0.201999	0.839918	0.999902
ENSG00000152785.8	BMP3	protein_coding	12.7395	0.259716	0.368081	0.705596	0.480439	0.999902
ENSG00000152795.18	HNRNPDL	protein_coding	4808.73	-0.012239	0.0586669	-0.208619	0.834746	0.999902
ENSG00000152804.11	HHEX	protein_coding	7.89188	0.00519175	0.614854	0.00844387	0.993263	0.999902
ENSG00000152818.18	UTRN	protein_coding	735.527	-0.0072737	0.0824307	-0.0882402	0.929686	0.999902
ENSG00000152822.14	GRM1	protein_coding	310.021	-0.185324	0.154102	-1.2026	0.22913	0.999902
ENSG00000152894.15	PTPRK	protein_coding	544.904	-0.0714847	0.0882649	-0.809888	0.418005	0.999902
ENSG00000152904.11	GGPS1	protein_coding	299.644	0.0276322	0.0905064	0.305306	0.760133	0.999902
ENSG00000152910.19	CNTNAP4	protein_coding	203.668	0.0017926	0.194111	0.00923494	0.992632	0.999902
ENSG00000152926.15	ZNF117	protein_coding	447.313	0.0936037	0.129963	0.720236	0.47138	0.999902
ENSG00000152931.9	PART1	lncRNA	8.70144	-0.0409093	0.554699	-0.0737505	0.941209	0.999902
ENSG00000152932.8	RAB3C	protein_coding	1508.31	0.0409223	0.0550704	0.743091	0.457426	0.999902
ENSG00000152942.19	RAD17	protein_coding	264.516	-0.00419362	0.106813	-0.0392613	0.968682	0.999902
ENSG00000152944.9	MED21	protein_coding	205.407	0.0564768	0.0936385	0.603136	0.546418	0.999902
ENSG00000152952.12	PLOD2	protein_coding	471.079	-0.0349189	0.103442	-0.337569	0.735688	0.999902
ENSG00000152953.13	STK32B	protein_coding	266.174	-0.118741	0.112894	-1.05179	0.292894	0.999902
ENSG00000152954.12	NRSN1	protein_coding	165.704	-0.0948184	0.187758	-0.505004	0.613556	0.999902
ENSG00000152969.20	JAKMIP1	protein_coding	55.1607	-0.100362	0.256264	-0.391637	0.695327	0.999902
ENSG00000152977.10	ZIC1	protein_coding	5943.93	-0.0310704	0.081065	-0.383278	0.701514	0.999902
ENSG00000152990.14	ADGRA3	protein_coding	1063.44	0.0364915	0.0775415	0.470606	0.637922	0.999902
ENSG00000153002.12	CPB1	protein_coding	4.24568	0.286979	0.65579	0.437609	0.66167	0.999902
ENSG00000153006.16	SREK1IP1	protein_coding	255.62	0.0975655	0.113934	0.856337	0.391811	0.999902
ENSG00000153012.12	LGI2	protein_coding	276.444	-0.102618	0.10917	-0.939989	0.347223	0.999902
ENSG00000153015.16	CWC27	protein_coding	309.446	0.107729	0.0746403	1.44331	0.148932	0.999902
ENSG00000153029.16	MR1	protein_coding	10.3774	0.0146163	0.466457	0.0313348	0.975003	0.999902
ENSG00000153037.15	SRP19	protein_coding	314.883	0.100241	0.107822	0.929688	0.352532	0.999902
ENSG00000153044.10	CENPH	protein_coding	86.0681	-0.0325976	0.1959	-0.1664	0.867843	0.999902
ENSG00000153046.18	CDYL	protein_coding	252.112	0.0141574	0.0925245	0.153013	0.878388	0.999902
ENSG00000153048.11	CARHSP1	protein_coding	1044.93	0.018914	0.112581	0.168004	0.86658	0.999902
ENSG00000153066.13	TXNDC11	protein_coding	350.322	0.0193915	0.0779891	0.248644	0.803636	0.999902
ENSG00000153071.15	DAB2	protein_coding	79.8382	0.0577823	0.137923	0.418945	0.675256	0.999902
ENSG00000153093.20	ACOXL	protein_coding	25.9213	-0.129631	0.275142	-0.471143	0.637538	0.999902
ENSG00000153094.24	BCL2L11	protein_coding	215.137	0.0287631	0.0953111	0.301781	0.762819	0.999902
ENSG00000153107.13	ANAPC1	protein_coding	568.888	0.0238181	0.0625994	0.380485	0.703585	0.999902
ENSG00000153113.24	CAST	protein_coding	515.052	0.0386662	0.0757504	0.510442	0.609742	0.999902
ENSG00000153130.18	SCOC	protein_coding	782.553	0.0122172	0.0810868	0.150668	0.880238	0.999902
ENSG00000153132.13	CLGN	protein_coding	161.063	-0.0916405	0.109032	-0.840491	0.400633	0.999902
ENSG00000153140.9	CETN3	protein_coding	125.056	0.147502	0.133288	1.10664	0.268452	0.999902
ENSG00000153147.6	SMARCA5	protein_coding	1902.14	0.0326627	0.0838147	0.389701	0.696757	0.999902
ENSG00000153157.13	SYCP2L	protein_coding	7.93542	0.323806	0.428701	0.755318	0.450058	0.999902
ENSG00000153162.9	BMP6	protein_coding	33.9837	0.126527	0.501076	0.25251	0.800647	0.999902
ENSG00000153165.19	RGPD3	protein_coding	11.8535	0.546348	0.385832	1.41602	0.156768	0.999902
ENSG00000153179.13	RASSF3	protein_coding	52.9385	0.0143323	0.231963	0.0617872	0.950732	0.999902
ENSG00000153187.20	HNRNPU	protein_coding	7464.45	0.00332279	0.0640492	0.0518787	0.958625	0.999902
ENSG00000153201.16	RANBP2	protein_coding	1747.73	-0.0211102	0.0556113	-0.379602	0.704241	0.999902
ENSG00000153207.16	AHCTF1	protein_coding	646.321	0.0166828	0.0636109	0.262264	0.793118	0.999902
ENSG00000153208.17	MERTK	protein_coding	226.429	-0.0866691	0.145828	-0.594324	0.552295	0.999902
ENSG00000153214.11	TMEM87B	protein_coding	140.038	-0.205577	0.139703	-1.47153	0.141149	0.999902
ENSG00000153233.13	PTPRR	protein_coding	48.3121	-0.18822	0.304499	-0.618131	0.536489	0.999902
ENSG00000153234.15	NR4A2	protein_coding	117.25	-0.0696834	0.173197	-0.402336	0.687437	0.999902
ENSG00000153237.18	CCDC148	protein_coding	25.2331	0.0579056	0.245307	0.236053	0.813391	0.999902
ENSG00000153246.13	PLA2R1	protein_coding	72.6481	0.0655753	0.284618	0.230397	0.817783	0.999902
ENSG00000153250.20	RBMS1	protein_coding	523.39	-0.0439164	0.101647	-0.432047	0.665707	0.999902
ENSG00000153253.19	SCN3A	protein_coding	1949.92	0.00196469	0.0958401	0.0204997	0.983645	0.999902
ENSG00000153283.13	CD96	protein_coding	3.34103	-0.626365	0.731627	-0.856127	0.391928	0.999902
ENSG00000153291.16	SLC25A27	protein_coding	113.057	-0.0387799	0.167585	-0.231404	0.817001	0.999902
ENSG00000153303.17	FRMD1	protein_coding	6.71934	0.38144	0.606229	0.629202	0.529217	0.999902
ENSG00000153310.19	CYRIB	protein_coding	639.464	-0.00366106	0.083668	-0.043757	0.965098	0.999902
ENSG00000153317.15	ASAP1	protein_coding	869.446	0.0241006	0.0571621	0.421619	0.673303	0.999902
ENSG00000153339.15	TRAPPC8	protein_coding	417.678	0.00377478	0.0689176	0.0547724	0.95632	0.999902
ENSG00000153347.10	FAM81B	protein_coding	8.10335	0.279711	0.42383	0.65996	0.509279	0.999902
ENSG00000153363.13	LINC00467	lncRNA	45.3652	0.0551486	0.190005	0.290248	0.771626	0.999902
ENSG00000153391.16	INO80C	protein_coding	81.479	0.056986	0.151511	0.376117	0.70683	0.999902
ENSG00000153395.10	LPCAT1	protein_coding	1988.71	-0.0283862	0.0631317	-0.449634	0.652974	0.999902
ENSG00000153404.14	PLEKHG4B	protein_coding	1929.52	0.0403231	0.0590503	0.682861	0.494695	0.999902
ENSG00000153406.14	NMRAL1	protein_coding	44.5475	-0.0584856	0.212504	-0.275221	0.783146	0.999902
ENSG00000153443.13	UBALD1	protein_coding	278.238	-0.00630555	0.0943389	-0.0668393	0.94671	0.999902
ENSG00000153446.16	C16orf89	protein_coding	13.8609	0.189796	0.467899	0.405635	0.685011	0.999902
ENSG00000153485.6	TMEM251	protein_coding	136.47	0.0963182	0.114222	0.843254	0.399087	0.999902
ENSG00000153487.13	ING1	protein_coding	329.827	0.0338945	0.102093	0.331996	0.739893	0.999902
ENSG00000153531.14	ADPRHL1	protein_coding	177.342	-0.166438	0.242143	-0.687355	0.491859	0.999902
ENSG00000153551.14	CMTM7	protein_coding	21.0465	-0.0608386	0.331499	-0.183526	0.854386	0.999902
ENSG00000153558.16	FBXL2	protein_coding	354.578	-0.0303505	0.0988823	-0.306935	0.758893	0.999902
ENSG00000153560.12	UBP1	protein_coding	807.652	-0.0292791	0.0651745	-0.449241	0.653258	0.999902
ENSG00000153561.13	RMND5A	protein_coding	668.718	0.0158546	0.107624	0.147314	0.882884	0.999902
ENSG00000153563.16	CD8A	protein_coding	43.7261	0.084863	0.270849	0.313323	0.754035	0.999902
ENSG00000153574.9	RPIA	protein_coding	131.093	-0.12961	0.113873	-1.1382	0.255038	0.999902
ENSG00000153707.18	PTPRD	protein_coding	4010.38	-0.0798162	0.0949098	-0.840968	0.400366	0.999902
ENSG00000153714.6	LURAP1L	protein_coding	34.7065	0.0983266	0.222436	0.442045	0.658457	0.999902
ENSG00000153721.19	CNKSR3	protein_coding	203.759	0.0318847	0.0996289	0.320034	0.748942	0.999902
ENSG00000153767.10	GTF2E1	protein_coding	153.824	-0.0642445	0.116234	-0.552718	0.580456	0.999902
ENSG00000153774.9	CFDP1	protein_coding	863.159	0.0294422	0.0789343	0.372996	0.709151	0.999902
ENSG00000153786.13	ZDHHC7	protein_coding	798.175	0.00130106	0.06078	0.021406	0.982922	0.999902
ENSG00000153789.13	CIBAR2	protein_coding	6.11783	-0.205323	0.621868	-0.330171	0.741271	0.999902
ENSG00000153790.12	C7orf31	protein_coding	58.7328	-0.0932257	0.21187	-0.440014	0.659927	0.999902
ENSG00000153814.13	JAZF1	protein_coding	321.808	0.0375582	0.0965135	0.38915	0.697165	0.999902
ENSG00000153815.17	CMIP	protein_coding	3825.41	0.0680243	0.0534125	1.27357	0.202817	0.999902
ENSG00000153820.13	SPHKAP	protein_coding	61.8514	-0.0522272	0.28004	-0.186499	0.852053	0.999902
ENSG00000153822.15	KCNJ16	protein_coding	19.8596	-0.0403996	0.462897	-0.0872755	0.930453	0.999902
ENSG00000153823.19	PID1	protein_coding	520.748	0.0082064	0.100322	0.0818007	0.934805	0.999902
ENSG00000153827.14	TRIP12	protein_coding	2251.86	0.0186016	0.0427395	0.435232	0.663394	0.999902
ENSG00000153832.12	FBXO36	protein_coding	105.331	0.0551002	0.144689	0.380819	0.703338	0.999902
ENSG00000153879.9	CEBPG	protein_coding	1039.9	-0.00445901	0.0754078	-0.0591319	0.952847	0.999902
ENSG00000153885.15	KCTD15	protein_coding	1222.98	-0.0239821	0.0685167	-0.350018	0.726325	0.999902
ENSG00000153896.19	ZNF599	protein_coding	97.8692	-0.142988	0.138099	-1.03541	0.300479	0.999902
ENSG00000153902.14	LGI4	protein_coding	28.5478	-0.0828901	0.267087	-0.310348	0.756296	0.999902
ENSG00000153904.21	DDAH1	protein_coding	2346.97	-0.0277332	0.0705853	-0.392903	0.694391	0.999902
ENSG00000153914.16	SREK1	protein_coding	1044.64	0.0188199	0.0682536	0.275735	0.782751	0.999902
ENSG00000153922.11	CHD1	protein_coding	542.619	0.087534	0.0831653	1.05253	0.292557	0.999902
ENSG00000153930.13	ANKFN1	protein_coding	115.336	0.00408503	0.132167	0.0309082	0.975343	0.999902
ENSG00000153933.10	DGKE	protein_coding	163.808	0.0987632	0.125677	0.78585	0.431956	0.999902
ENSG00000153936.17	HS2ST1	protein_coding	1140.76	-0.0282756	0.0565125	-0.500342	0.616834	0.999902
ENSG00000153944.12	MSI2	protein_coding	2050.27	0.0582471	0.0619824	0.939737	0.347353	0.999902
ENSG00000153956.16	CACNA2D1	protein_coding	1650.89	0.0368429	0.105447	0.349398	0.72679	0.999902
ENSG00000153975.10	ZUP1	protein_coding	131.881	0.138643	0.118915	1.16589	0.243658	0.999902
ENSG00000153976.3	HS3ST3A1	protein_coding	302.719	-0.140355	0.131491	-1.06741	0.285789	0.999902
ENSG00000153982.11	GDPD1	protein_coding	213.39	-0.062444	0.0983008	-0.635234	0.525276	0.999902
