## Supplementary Tables for "Alternative Anastrozole Target CYP4V2 Impairs Neurons in Preclinical Models of Inherited Tauopathy" (part 2 of 3)

### Sheet: Suppl table 2 (continued)
Suppl. Table 2A, differential gene expression in Anastrozole treated WT mutant neurons versus DMSO treated WT neurons										Suppl. Table 2B, Pathways dysregulated in Anastrozole treated WT mutant neurons versus DMSO treated WT neurons
ENSG00000153989.8	NUS1	protein_coding	866.756	-0.0676315	0.0529374	-1.27758	0.201399	0.999902
ENSG00000153993.14	SEMA3D	protein_coding	102.291	-0.0745797	0.156222	-0.477395	0.633081	0.999902
ENSG00000154001.14	PPP2R5E	protein_coding	839.809	-0.0182735	0.0776166	-0.235432	0.813873	0.999902
ENSG00000154016.14	GRAP	protein_coding	10.9209	0.284858	0.41545	0.68566	0.492927	0.999902
ENSG00000154027.19	AK5	protein_coding	179.501	-0.0471475	0.161566	-0.291815	0.770428	0.999902
ENSG00000154040.21	CABYR	protein_coding	78.2456	-0.0742977	0.162652	-0.45679	0.647822	0.999902
ENSG00000154059.11	IMPACT	protein_coding	426.319	-0.0084862	0.0681125	-0.124591	0.900847	0.999902
ENSG00000154065.17	ANKRD29	protein_coding	15.735	0.499095	0.354209	1.40904	0.158824	0.999902
ENSG00000154079.6	SDHAF4	protein_coding	69.9851	-0.022183	0.152083	-0.145861	0.884031	0.999902
ENSG00000154080.14	CHST9	protein_coding	111.843	0.148398	0.174477	0.850529	0.395031	0.999902
ENSG00000154096.14	THY1	protein_coding	1552.1	0.0222518	0.0668461	0.332881	0.739224	0.999902
ENSG00000154099.18	DNAAF1	protein_coding	38.05	0.402993	0.266854	1.51016	0.131002	0.999902
ENSG00000154102.11	C16orf74	protein_coding	9.1831	0.27318	0.456138	0.598897	0.549241	0.999902
ENSG00000154114.13	TBCEL	protein_coding	263.181	-0.00882218	0.0902117	-0.0977943	0.922096	0.999902
ENSG00000154118.13	JPH3	protein_coding	767.252	-0.0256704	0.108711	-0.236135	0.813328	0.999902
ENSG00000154122.14	ANKH	protein_coding	508.85	0.00599667	0.123621	0.0485085	0.961311	0.999902
ENSG00000154124.5	OTULIN	protein_coding	206.928	-0.125116	0.101818	-1.22882	0.219139	0.999902
ENSG00000154127.10	UBASH3B	protein_coding	385.432	0.0188461	0.106022	0.177756	0.858915	0.999902
ENSG00000154133.15	ROBO4	protein_coding	4.22933	1.13416	0.681429	1.66439	0.0960348	0.999902
ENSG00000154134.15	ROBO3	protein_coding	2953.59	0.0154637	0.0995369	0.155357	0.87654	0.999902
ENSG00000154144.13	TBRG1	protein_coding	531.246	-0.0338187	0.0637005	-0.530901	0.595487	0.999902
ENSG00000154146.13	NRGN	protein_coding	368.982	-0.0602855	0.0997129	-0.604591	0.545451	0.999902
ENSG00000154153.15	RETREG1	protein_coding	693.58	-0.0126138	0.117191	-0.107634	0.914286	0.999902
ENSG00000154162.15	CDH12	protein_coding	65.8093	0.109331	0.266036	0.410964	0.681099	0.999902
ENSG00000154174.8	TOMM70	protein_coding	779.128	-0.00588317	0.0585899	-0.100413	0.920017	0.999902
ENSG00000154175.18	ABI3BP	protein_coding	114.573	0.124312	0.277703	0.447645	0.65441	0.999902
ENSG00000154188.10	ANGPT1	protein_coding	108.029	0.0917189	0.136373	0.67256	0.501227	0.999902
ENSG00000154217.15	PITPNC1	protein_coding	1142.22	0.015209	0.0615524	0.24709	0.804838	0.999902
ENSG00000154222.15	CC2D1B	protein_coding	562.857	-0.0211031	0.0675874	-0.312234	0.754863	0.999902
ENSG00000154229.12	PRKCA	protein_coding	468.82	-0.0546634	0.0869439	-0.62872	0.529532	0.999902
ENSG00000154237.13	LRRK1	protein_coding	57.3166	0.0517382	0.277389	0.186519	0.852038	0.999902
ENSG00000154240.17	CEP112	protein_coding	125.396	0.028358	0.136885	0.207168	0.835879	0.999902
ENSG00000154252.12	GAL3ST2	protein_coding	4.16449	-0.295219	0.715842	-0.412408	0.68004	0.999902
ENSG00000154258.17	ABCA9	protein_coding	46.9011	0.12155	0.338642	0.358935	0.719644	0.999902
ENSG00000154262.13	ABCA6	protein_coding	41.3694	0.212444	0.225239	0.943193	0.345582	0.999902
ENSG00000154263.17	ABCA10	protein_coding	8.63791	-0.547217	0.433091	-1.26352	0.206404	0.999902
ENSG00000154265.16	ABCA5	protein_coding	239.034	0.10101	0.109575	0.92183	0.356617	0.999902
ENSG00000154269.15	ENPP3	protein_coding	6.97779	-0.138326	0.505314	-0.273743	0.784282	0.999902
ENSG00000154274.15	C4orf19	protein_coding	110.365	-0.0407822	0.135749	-0.300424	0.763854	0.999902
ENSG00000154277.13	UCHL1	protein_coding	6719.53	0.00196496	0.0700846	0.0280369	0.977633	0.999902
ENSG00000154305.18	MIA3	protein_coding	1428.8	-0.0448527	0.0711384	-0.630499	0.528368	0.999902
ENSG00000154309.9	DISP1	protein_coding	191.503	-0.0450699	0.145213	-0.310371	0.756279	0.999902
ENSG00000154310.17	TNIK	protein_coding	1532.58	0.0373352	0.0733109	0.509272	0.610562	0.999902
ENSG00000154316.16	TDH	transcribed_unitary_pseudogene	3.0253	-0.307337	0.741008	-0.414755	0.678321	0.999902
ENSG00000154319.16	FAM167A	protein_coding	526.565	0.0742034	0.0908589	0.816688	0.414107	0.999902
ENSG00000154328.16	NEIL2	protein_coding	256.949	0.101375	0.084895	1.19412	0.232431	0.999902
ENSG00000154330.13	PGM5	protein_coding	103.289	0.0379843	0.187504	0.202579	0.839464	0.999902
ENSG00000154358.23	OBSCN	protein_coding	966.012	-0.0020527	0.130858	-0.0156865	0.987485	0.999902
ENSG00000154359.13	LONRF1	protein_coding	526.524	-0.0410913	0.0692368	-0.593489	0.552854	0.999902
ENSG00000154370.16	TRIM11	protein_coding	286.178	0.0376808	0.107399	0.350848	0.725702	0.999902
ENSG00000154380.17	ENAH	protein_coding	2664.53	0.00986399	0.0658385	0.149821	0.880906	0.999902
ENSG00000154429.11	CCSAP	protein_coding	301.622	-0.0512915	0.098707	-0.519633	0.603319	0.999902
ENSG00000154447.15	SH3RF1	protein_coding	554.644	-0.0177011	0.0905348	-0.195517	0.844989	0.999902
ENSG00000154473.18	BUB3	protein_coding	740.7	-0.0508657	0.0780251	-0.651915	0.514456	0.999902
ENSG00000154478.4	GPR26	protein_coding	40.7453	0.017709	0.368561	0.0480491	0.961677	0.999902
ENSG00000154479.13	CCDC173	protein_coding	17.0885	0.327956	0.303535	1.08046	0.279939	0.999902
ENSG00000154485.5	MMP21	protein_coding	3.45786	0.627527	0.670219	0.936301	0.349118	0.999902
ENSG00000154493.20	C10orf90	protein_coding	30.1405	-0.44503	0.33867	-1.31405	0.188828	0.999902
ENSG00000154511.12	DIPK1A	protein_coding	426.069	-0.0551502	0.0857233	-0.643352	0.519996	0.999902
ENSG00000154518.10	ATP5MC3	protein_coding	1057.83	-0.000543638	0.0604511	-0.00899302	0.992825	0.999902
ENSG00000154529.15	CNTNAP3B	protein_coding	204.956	-0.00304922	0.126433	-0.0241172	0.980759	0.999902
ENSG00000154545.17	MAGED4	protein_coding	3421.3	-0.0375561	0.132205	-0.284075	0.776353	0.999902
ENSG00000154548.9	SRSF12	protein_coding	228.328	-0.055265	0.0959222	-0.576144	0.564518	0.999902
ENSG00000154553.16	PDLIM3	protein_coding	790.436	0.0451047	0.0766439	0.588496	0.556199	0.999902
ENSG00000154556.18	SORBS2	protein_coding	792.129	-0.0487182	0.0742274	-0.656338	0.511607	0.999902
ENSG00000154582.17	ELOC	protein_coding	401.428	-0.0185585	0.07615	-0.243709	0.807456	0.999902
ENSG00000154608.14	CEP170P1	transcribed_unprocessed_pseudogene	21.4514	-0.352358	0.316989	-1.11158	0.266319	0.999902
ENSG00000154639.19	CXADR	protein_coding	1467.49	-0.0314324	0.04739	-0.663271	0.507157	0.999902
ENSG00000154640.15	BTG3	protein_coding	234.431	-0.108072	0.109548	-0.986529	0.323873	0.999902
ENSG00000154642.11	C21orf91	protein_coding	102.223	0.00133474	0.178076	0.00749536	0.99402	0.999902
ENSG00000154645.14	CHODL	protein_coding	744.609	-0.0175225	0.142656	-0.12283	0.902241	0.999902
ENSG00000154646.9	TMPRSS15	protein_coding	7.50577	-0.0199901	0.60111	-0.0332553	0.973471	0.999902
ENSG00000154654.15	NCAM2	protein_coding	841.957	0.0223256	0.0693631	0.321866	0.747554	0.999902
ENSG00000154655.16	L3MBTL4	protein_coding	34.4964	0.0604453	0.210815	0.286722	0.774325	0.999902
ENSG00000154678.18	PDE1C	protein_coding	239.721	-0.0548268	0.102096	-0.537012	0.59126	0.999902
ENSG00000154710.18	RABGEF1	protein_coding	382.969	0.00857096	0.0855622	0.100172	0.920207	0.999902
ENSG00000154719.14	MRPL39	protein_coding	127.998	0.0859463	0.117672	0.730388	0.465153	0.999902
ENSG00000154721.15	JAM2	protein_coding	2028.13	-0.0124902	0.0712723	-0.175247	0.860886	0.999902
ENSG00000154723.13	ATP5PF	protein_coding	418.86	0.0422096	0.0710506	0.594079	0.552459	0.999902
ENSG00000154727.11	GABPA	protein_coding	355.885	-0.0145594	0.0994416	-0.146412	0.883596	0.999902
ENSG00000154734.16	ADAMTS1	protein_coding	302.243	-0.0891995	0.144585	-0.616936	0.537277	0.999902
ENSG00000154736.6	ADAMTS5	protein_coding	75.0572	0.131721	0.159785	0.824366	0.409732	0.999902
ENSG00000154743.19	TSEN2	protein_coding	161.438	0.0103056	0.109779	0.0938753	0.925208	0.999902
ENSG00000154760.14	SLFN13	protein_coding	21.467	0.0725774	0.280107	0.259106	0.795554	0.999902
ENSG00000154764.6	WNT7A	protein_coding	819.858	-0.0562867	0.0749087	-0.751404	0.452409	0.999902
ENSG00000154767.15	XPC	protein_coding	665.756	0.00122871	0.0613794	0.0200183	0.984029	0.999902
ENSG00000154781.16	CCDC174	protein_coding	246.229	0.066979	0.0926837	0.722662	0.469888	0.999902
ENSG00000154783.12	FGD5	protein_coding	42.5463	-0.0939711	0.207462	-0.452956	0.650581	0.999902
ENSG00000154803.13	FLCN	protein_coding	1296.1	0.00896823	0.0654245	0.137078	0.890969	0.999902
ENSG00000154813.10	DPH3	protein_coding	319.224	0.0341713	0.0897277	0.380833	0.703327	0.999902
ENSG00000154814.14	OXNAD1	protein_coding	105.103	0.045349	0.134508	0.337147	0.736006	0.999902
ENSG00000154822.18	PLCL2	protein_coding	311.108	-0.0171251	0.0993314	-0.172403	0.86312	0.999902
ENSG00000154832.16	CXXC1	protein_coding	857.057	-0.076728	0.0550011	-1.39503	0.163008	0.999902
ENSG00000154839.10	SKA1	protein_coding	26.9819	-0.00630031	0.329828	-0.0191018	0.98476	0.999902
ENSG00000154845.16	PPP4R1	protein_coding	1152.08	-0.0574474	0.0521156	-1.10231	0.270328	0.999902
ENSG00000154856.13	APCDD1	protein_coding	1797.69	-0.0508068	0.0873816	-0.581436	0.560947	0.999902
ENSG00000154864.13	PIEZO2	protein_coding	781.089	0.0227902	0.0666076	0.342156	0.732234	0.999902
ENSG00000154874.15	CCDC144B	transcribed_unprocessed_pseudogene	20.173	0.122196	0.28843	0.423658	0.671816	0.999902
ENSG00000154889.17	MPPE1	protein_coding	263.233	0.0735829	0.0894186	0.822904	0.410563	0.999902
ENSG00000154898.15	CCDC144CP	transcribed_processed_pseudogene	119.402	0.124969	0.188277	0.663751	0.50685	0.999902
ENSG00000154914.17	USP43	protein_coding	74.1831	0.00361629	0.196058	0.018445	0.985284	0.999902
ENSG00000154917.11	RAB6B	protein_coding	3459.46	0.0166795	0.0473912	0.351954	0.724873	0.999902
ENSG00000154920.15	EME1	protein_coding	66.9595	-0.314349	0.206411	-1.52293	0.127777	0.999902
ENSG00000154928.19	EPHB1	protein_coding	1041.2	-0.188595	0.122849	-1.53518	0.124741	0.999902
ENSG00000154930.15	ACSS1	protein_coding	153.936	0.00166082	0.144314	0.0115084	0.990818	0.999902
ENSG00000154945.7	ANKRD40	protein_coding	505.054	-0.0599792	0.0889284	-0.674466	0.500015	0.999902
ENSG00000154957.14	ZNF18	protein_coding	105.927	0.0519334	0.135492	0.383297	0.7015	0.999902
ENSG00000154975.14	CA10	protein_coding	128.366	-0.248088	0.283997	-0.873559	0.382359	0.999902
ENSG00000154978.13	VOPP1	protein_coding	2122.82	0.00188629	0.0471953	0.0399678	0.968119	0.999902
ENSG00000155008.15	APOOL	protein_coding	706.211	0.0244751	0.0783297	0.312462	0.754689	0.999902
ENSG00000155011.9	DKK 2.00	protein_coding	52.8572	0.093204	0.219643	0.424342	0.671316	0.999902
ENSG00000155016.18	CYP2U1	protein_coding	364.918	-0.0280862	0.0785883	-0.357384	0.720805	0.999902
ENSG00000155026.16	RSPH10B	protein_coding	8.4684	0.451661	0.467484	0.966152	0.333968	0.999902
ENSG00000155034.19	FBXL18	protein_coding	580.729	0.044739	0.0851615	0.525343	0.599345	0.999902
ENSG00000155052.15	CNTNAP5	protein_coding	436.173	-0.115188	0.125414	-0.918468	0.358374	0.999902
ENSG00000155066.16	PROM2	protein_coding	57.32	0.102575	0.171167	0.59927	0.548993	0.999902
ENSG00000155085.16	AK9	protein_coding	93.1021	0.0740775	0.158659	0.466899	0.640572	0.999902
ENSG00000155090.15	KLF10	protein_coding	131.848	-0.101515	0.144721	-0.701455	0.483019	0.999902
ENSG00000155093.19	PTPRN2	protein_coding	1701.14	-0.0375216	0.070946	-0.528875	0.596892	0.999902
ENSG00000155096.15	AZIN1	protein_coding	2037.78	0.00232019	0.067489	0.0343788	0.972575	0.999902
ENSG00000155097.12	ATP6V1C1	protein_coding	774.447	-0.00994403	0.0652444	-0.152412	0.878862	0.999902
ENSG00000155099.8	PIP4P2	protein_coding	206.986	-0.0376579	0.0970344	-0.388088	0.697951	0.999902
ENSG00000155100.11	OTUD6B	protein_coding	183.854	-0.148431	0.112455	-1.31991	0.186864	0.999902
ENSG00000155111.15	CDK19	protein_coding	491.002	0.037635	0.0890403	0.422674	0.672533	0.999902
ENSG00000155115.7	GTF3C6	protein_coding	402.236	0.0581022	0.0760172	0.76433	0.44467	0.999902
ENSG00000155158.20	TTC39B	protein_coding	119.404	0.152974	0.13786	1.10963	0.267157	0.999902
ENSG00000155189.12	AGPAT5	protein_coding	1150.97	-0.065327	0.0517919	-1.26133	0.207188	0.999902
ENSG00000155229.21	MMS19	protein_coding	936.413	-0.0603602	0.0659866	-0.914734	0.360331	0.999902
ENSG00000155252.13	PI4K2A	protein_coding	563.676	0.00730869	0.0804072	0.090896	0.927575	0.999902
ENSG00000155254.13	MARVELD1	protein_coding	412.772	0.0243038	0.119025	0.20419	0.838205	0.999902
ENSG00000155256.18	ZFYVE27	protein_coding	736.822	-0.0821783	0.0618299	-1.3291	0.183814	0.999902
ENSG00000155265.11	GOLGA7B	protein_coding	385.711	-0.0914803	0.174096	-0.525459	0.599264	0.999902
ENSG00000155275.19	TRMT44	protein_coding	175.826	-0.0655914	0.128479	-0.510522	0.609686	0.999902
ENSG00000155287.11	SLC25A28	protein_coding	245.952	-0.201555	0.138628	-1.45392	0.145968	0.999902
ENSG00000155304.6	HSPA13	protein_coding	1281.99	-0.0333881	0.0581054	-0.574613	0.565553	0.999902
ENSG00000155313.16	USP25	protein_coding	253.25	0.0658454	0.0947606	0.69486	0.487143	0.999902
ENSG00000155324.10	GRAMD2B	protein_coding	148.902	0.0833601	0.142834	0.583614	0.55948	0.999902
ENSG00000155329.12	ZCCHC10	protein_coding	99.5896	-0.101163	0.138171	-0.732163	0.464069	0.999902
ENSG00000155330.10	C16orf87	protein_coding	166.565	0.0592406	0.138091	0.428997	0.667925	0.999902
ENSG00000155363.18	MOV10	protein_coding	485.304	0.0348329	0.122929	0.283358	0.776902	0.999902
ENSG00000155366.17	RHOC	protein_coding	1485.87	-0.0210435	0.0585944	-0.359139	0.719491	0.999902
ENSG00000155367.15	PPM1J	protein_coding	30.9429	-0.0420904	0.29507	-0.142645	0.88657	0.999902
ENSG00000155368.17	DBI	protein_coding	1720.54	-0.0317274	0.0727652	-0.436024	0.662819	0.999902
ENSG00000155380.13	SLC16A1	protein_coding	917.705	-0.0783389	0.0599459	-1.30683	0.191271	0.999902
ENSG00000155393.13	HEATR3	protein_coding	216.823	0.105155	0.0900885	1.16724	0.243115	0.999902
ENSG00000155428.12	TRIM74	protein_coding	8.93343	-0.799299	0.510506	-1.5657	0.117418	0.999902
ENSG00000155438.12	NIFK	protein_coding	249.22	0.0451396	0.122221	0.369327	0.711884	0.999902
ENSG00000155463.14	OXA1L	protein_coding	700.07	-0.0105414	0.06473	-0.162851	0.870636	0.999902
ENSG00000155465.20	SLC7A7	protein_coding	11.8102	0.174612	0.435017	0.40139	0.688133	0.999902
ENSG00000155506.18	LARP1	protein_coding	4574.64	-0.0496742	0.0388244	-1.27946	0.200736	0.999902
ENSG00000155508.14	CNOT8	protein_coding	565.974	0.00653034	0.0848024	0.0770065	0.938618	0.999902
ENSG00000155511.18	GRIA1	protein_coding	8770.46	-0.0994368	0.0633449	-1.56977	0.116469	0.999902
ENSG00000155530.3	LRGUK	protein_coding	51.0417	0.0215438	0.215901	0.0997852	0.920515	0.999902
ENSG00000155542.12	SETD9	protein_coding	28.1593	-0.301472	0.23801	-1.26664	0.205284	0.999902
ENSG00000155545.20	MIER3	protein_coding	301.913	-0.0250751	0.0980458	-0.255749	0.798145	0.999902
ENSG00000155561.15	NUP205	protein_coding	702.273	0.0342844	0.0727565	0.471221	0.637483	0.999902
ENSG00000155592.16	ZKSCAN2	protein_coding	483.836	-0.0895713	0.0912858	-0.981218	0.326485	0.999902
ENSG00000155621.15	C9orf85	protein_coding	80.7459	0.0123938	0.145507	0.0851769	0.932121	0.999902
ENSG00000155629.15	PIK3AP1	protein_coding	9.5296	0.103054	0.5594	0.184222	0.853839	0.999902
ENSG00000155636.15	RBM45	protein_coding	122.791	-0.0210891	0.121193	-0.174012	0.861856	0.999902
ENSG00000155657.28	TTN	protein_coding	705.405	-0.0525054	0.265118	-0.198045	0.84301	0.999902
ENSG00000155660.11	PDIA4	protein_coding	5152.95	-0.11468	0.0593834	-1.93118	0.0534605	0.999902
ENSG00000155666.12	KDM8	protein_coding	77.729	-0.127636	0.142222	-0.897447	0.369481	0.999902
ENSG00000155714.14	PDZD9	protein_coding	3.46833	0.886952	0.747436	1.18666	0.235363	0.999902
ENSG00000155729.13	KCTD18	protein_coding	178.957	-0.0490613	0.0963506	-0.509195	0.610615	0.999902
ENSG00000155744.10	FAM126B	protein_coding	242.967	-0.0744258	0.0918139	-0.810617	0.417586	0.999902
ENSG00000155749.13	FLACC1	protein_coding	7.9265	-0.427579	0.52084	-0.82094	0.41168	0.999902
ENSG00000155755.19	TMEM237	protein_coding	475.726	-0.0511622	0.0899756	-0.568623	0.569612	0.999902
ENSG00000155760.3	FZD7	protein_coding	1705.44	-0.0710247	0.0649074	-1.09425	0.273847	0.999902
ENSG00000155761.14	SPAG17	protein_coding	19.5899	0.0809419	0.298029	0.271591	0.785937	0.999902
ENSG00000155792.10	DEPTOR	protein_coding	99.7005	0.212816	0.138642	1.535	0.124783	0.999902
ENSG00000155816.21	FMN2	protein_coding	1505.91	-0.0252296	0.0693868	-0.363607	0.716151	0.999902
ENSG00000155827.12	RNF20	protein_coding	1054.71	0.027255	0.065061	0.418915	0.675278	0.999902
ENSG00000155846.17	PPARGC1B	protein_coding	23.9899	-0.145158	0.345172	-0.420539	0.674092	0.999902
ENSG00000155849.16	ELMO1	protein_coding	405.929	0.00557031	0.0911824	0.0610897	0.951288	0.999902
ENSG00000155850.8	SLC26A2	protein_coding	225.041	-0.0530772	0.103445	-0.513097	0.607883	0.999902
ENSG00000155858.6	LSM 11.00	protein_coding	320.73	-0.0155518	0.103611	-0.150098	0.880687	0.999902
ENSG00000155868.8	MED7	protein_coding	135.557	-0.166818	0.117051	-1.42517	0.154109	0.999902
ENSG00000155876.6	RRAGA	protein_coding	1032.8	0.0322201	0.0669389	0.481336	0.630278	0.999902
ENSG00000155886.11	SLC24A2	protein_coding	21.503	-0.0839008	0.29711	-0.28239	0.777645	0.999902
ENSG00000155893.13	PXYLP1	protein_coding	743.398	-0.0637518	0.0694514	-0.917933	0.358654	0.999902
ENSG00000155897.10	ADCY8	protein_coding	62.8623	-0.114443	0.314392	-0.364012	0.715849	0.999902
ENSG00000155903.13	RASA2	protein_coding	158.828	0.099783	0.101621	0.98191	0.326144	0.999902
ENSG00000155906.20	RMND1	protein_coding	161.772	-0.140483	0.11491	-1.22255	0.221499	0.999902
ENSG00000155926.14	SLA	protein_coding	48.8197	0.305059	0.33326	0.915379	0.359993	0.999902
ENSG00000155957.18	TMBIM4	protein_coding	304.333	0.069752	0.0828388	0.842021	0.399776	0.999902
ENSG00000155959.12	VBP1	protein_coding	631.637	0.0505669	0.0797141	0.634353	0.52585	0.999902
ENSG00000155961.5	RAB39B	protein_coding	360.478	-0.0368849	0.103962	-0.354791	0.722746	0.999902
ENSG00000155962.13	CLIC2	protein_coding	15.8611	0.216936	0.331129	0.65514	0.512377	0.999902
ENSG00000155966.14	AFF2	protein_coding	726.509	0.0178066	0.117122	0.152034	0.87916	0.999902
ENSG00000155970.12	MICU3	protein_coding	148.662	-0.0991383	0.105141	-0.942911	0.345726	0.999902
ENSG00000155974.13	GRIP1	protein_coding	362.392	-0.0625062	0.0958289	-0.652268	0.514228	0.999902
ENSG00000155975.10	VPS37A	protein_coding	327.248	0.0358961	0.0907954	0.395352	0.692583	0.999902
ENSG00000155980.13	KIF5A	protein_coding	3681.75	3.5279e-05	0.0934365	0.000377572	0.999699	0.999902
ENSG00000156011.17	PSD3	protein_coding	875.667	-0.03192	0.0652692	-0.489051	0.624806	0.999902
ENSG00000156017.13	CARNMT1	protein_coding	72.247	0.0247565	0.160924	0.15384	0.877736	0.999902
ENSG00000156026.14	MCU	protein_coding	257.533	-0.0161205	0.0868371	-0.185641	0.852726	0.999902
ENSG00000156030.13	MIDEAS	protein_coding	536.966	0.065001	0.063423	1.02488	0.305419	0.999902
ENSG00000156042.18	CFAP70	protein_coding	48.6994	0.129087	0.211761	0.609586	0.542136	0.999902
ENSG00000156049.7	GNA14	protein_coding	12.164	0.54437	0.413999	1.31491	0.188542	0.999902
ENSG00000156050.10	FAM161B	protein_coding	279.76	0.0863062	0.0872043	0.989701	0.32232	0.999902
ENSG00000156052.11	GNAQ	protein_coding	2021.49	0.00885586	0.0577677	0.153301	0.878161	0.999902
ENSG00000156076.10	WIF1	protein_coding	95.6464	0.063788	0.578013	0.110357	0.912126	0.999902
ENSG00000156096.14	UGT2B4	protein_coding	47.2709	-0.367438	0.205675	-1.78649	0.0740194	0.999902
ENSG00000156097.12	GPR61	protein_coding	64.9574	0.0657456	0.229608	0.286339	0.774618	0.999902
ENSG00000156103.16	MMP16	protein_coding	831.304	-0.0622421	0.0575942	-1.0807	0.27983	0.999902
ENSG00000156110.15	ADK	protein_coding	350.357	0.0631612	0.0860233	0.734234	0.462806	0.999902
ENSG00000156113.24	KCNMA1	protein_coding	418.259	0.0154788	0.207118	0.0747344	0.940426	0.999902
ENSG00000156136.10	DCK	protein_coding	363.013	-0.0662634	0.107476	-0.616541	0.537537	0.999902
ENSG00000156140.10	ADAMTS3	protein_coding	226.469	-0.122228	0.114947	-1.06335	0.287624	0.999902
ENSG00000156162.16	DPY19L4	protein_coding	470.603	0.0553578	0.10631	0.520719	0.602563	0.999902
ENSG00000156170.13	NDUFAF6	protein_coding	91.9376	0.16777	0.128095	1.30973	0.190288	0.999902
ENSG00000156171.15	DRAM2	protein_coding	126.968	-0.0467863	0.120287	-0.388957	0.697308	0.999902
ENSG00000156172.6	C8orf37	protein_coding	71.6847	0.299608	0.152747	1.96147	0.0498247	0.999902
ENSG00000156218.13	ADAMTSL3	protein_coding	11.2008	0.290349	0.443532	0.65463	0.512706	0.999902
ENSG00000156219.17	ART3	protein_coding	12.5518	-0.067407	0.366105	-0.184119	0.85392	0.999902
ENSG00000156232.7	WHAMM	protein_coding	157.668	-0.0875928	0.105532	-0.830009	0.406534	0.999902
ENSG00000156239.12	N6AMT1	protein_coding	232.467	-0.0700783	0.110655	-0.633303	0.526536	0.999902
ENSG00000156253.7	RWDD2B	protein_coding	136.259	0.0511004	0.128358	0.398107	0.690551	0.999902
ENSG00000156256.15	USP16	protein_coding	411.904	0.0430817	0.0875029	0.492346	0.622475	0.999902
ENSG00000156261.13	CCT8	protein_coding	1436.21	-0.0362522	0.0585232	-0.619451	0.53562	0.999902
ENSG00000156265.16	MAP3K7CL	protein_coding	4.09959	-0.0761994	0.748613	-0.101788	0.918925	0.999902
ENSG00000156273.16	BACH1	protein_coding	368.986	0.0593416	0.115619	0.513251	0.607776	0.999902
ENSG00000156298.13	TSPAN7	protein_coding	2451.72	-0.128968	0.144984	-0.889534	0.373716	0.999902
ENSG00000156299.13	TIAM1	protein_coding	752.549	0.0483663	0.0626838	0.771592	0.440356	0.999902
ENSG00000156304.15	SCAF4	protein_coding	661.524	-0.0392585	0.0926085	-0.423919	0.671625	0.999902
ENSG00000156313.15	RPGR	protein_coding	165.735	0.220949	0.114345	1.9323	0.0533219	0.999902
ENSG00000156345.18	CDK20	protein_coding	530.268	-0.0760523	0.0772877	-0.984015	0.325108	0.999902
ENSG00000156374.16	PCGF6	protein_coding	70.6189	-0.0268091	0.183259	-0.14629	0.883692	0.999902
ENSG00000156381.9	ANKRD9	protein_coding	853.442	-0.083304	0.087549	-0.951512	0.341344	0.999902
ENSG00000156384.15	SFR1	protein_coding	25.068	-0.0421198	0.246032	-0.171196	0.864069	0.999902
ENSG00000156395.14	SORCS3	protein_coding	98.4292	0.0670798	0.296879	0.22595	0.82124	0.999902
ENSG00000156398.13	SFXN2	protein_coding	77.131	0.0604876	0.172984	0.349671	0.726586	0.999902
ENSG00000156411.10	ATP5MJ	protein_coding	372.906	0.0200658	0.0746373	0.268844	0.788049	0.999902
ENSG00000156427.8	FGF18	protein_coding	97.1342	-0.130853	0.241247	-0.5424	0.587543	0.999902
ENSG00000156453.14	PCDH1	protein_coding	1083.11	-0.17216	0.0774958	-2.22154	0.0263141	0.999902
ENSG00000156463.18	SH3RF2	protein_coding	4.0622	0.107584	0.740722	0.145243	0.884519	0.999902
ENSG00000156466.10	GDF6	protein_coding	13.0069	0.133266	0.364643	0.36547	0.71476	0.999902
ENSG00000156467.10	UQCRB	protein_coding	1009.71	0.0450215	0.053515	0.841288	0.400187	0.999902
ENSG00000156469.9	MTERF3	protein_coding	91.2572	0.0567499	0.127692	0.444428	0.656733	0.999902
ENSG00000156471.13	PTDSS1	protein_coding	805.403	-0.133442	0.0798601	-1.67095	0.0947318	0.999902
ENSG00000156475.19	PPP2R2B	protein_coding	1037.75	0.0173625	0.0690107	0.251592	0.801357	0.999902
ENSG00000156482.11	RPL30	protein_coding	3035.72	-0.103151	0.074643	-1.38192	0.166997	0.999902
ENSG00000156486.8	KCNS2	protein_coding	90.2441	0.0556818	0.187269	0.297337	0.76621	0.999902
ENSG00000156500.16	PABIR3	protein_coding	48.6235	-0.155891	0.194937	-0.799698	0.423886	0.999902
ENSG00000156502.14	SUPV3L1	protein_coding	233.418	-0.0320184	0.101615	-0.315095	0.752689	0.999902
ENSG00000156504.17	PABIR2	protein_coding	467.477	-0.063549	0.0840928	-0.755701	0.449829	0.999902
ENSG00000156508.19	EEF1A1	protein_coding	70600	-0.0284644	0.0699157	-0.407124	0.683917	0.999902
ENSG00000156510.13	HKDC1	protein_coding	21.5865	0.0545527	0.352109	0.154931	0.876876	0.999902
ENSG00000156515.24	HK1	protein_coding	2454.76	-0.025227	0.0530216	-0.475787	0.634226	0.999902
ENSG00000156521.14	TYSND1	protein_coding	134.303	-0.0335309	0.118872	-0.282075	0.777886	0.999902
ENSG00000156531.17	PHF6	protein_coding	1047.02	0.0613144	0.0874071	0.701482	0.483003	0.999902
ENSG00000156535.15	CD109	protein_coding	185.383	0.0024685	0.142304	0.0173467	0.98616	0.999902
ENSG00000156564.9	LRFN2	protein_coding	27.4569	-0.0874206	0.316745	-0.275997	0.78255	0.999902
ENSG00000156587.16	UBE2L6	protein_coding	786.929	0.0468969	0.058604	0.800234	0.423575	0.999902
ENSG00000156599.11	ZDHHC5	protein_coding	633.188	-0.0753005	0.0649133	-1.16002	0.246042	0.999902
ENSG00000156603.19	MED19	protein_coding	211.641	0.0339044	0.0941839	0.359981	0.718861	0.999902
ENSG00000156639.12	ZFAND3	protein_coding	2688.92	-0.010315	0.0966054	-0.106774	0.914968	0.999902
ENSG00000156642.17	NPTN	protein_coding	1102.09	-0.115976	0.0737406	-1.57275	0.115776	0.999902
ENSG00000156650.14	KAT6B	protein_coding	1441.18	-0.0220381	0.0806967	-0.273098	0.784778	0.999902
ENSG00000156671.15	SAMD8	protein_coding	1424.74	-0.0442884	0.0615024	-0.720109	0.471458	0.999902
ENSG00000156675.16	RAB11FIP1	protein_coding	53.0912	1.02627e-06	0.216976	4.72989e-06	0.999996	0.999996
ENSG00000156687.11	UNC5D	protein_coding	225.872	-0.0574612	0.14218	-0.404143	0.686108	0.999902
ENSG00000156689.7	GLYATL2	protein_coding	6.04911	-0.654278	0.565121	-1.15777	0.246959	0.999902
ENSG00000156697.13	UTP14A	protein_coding	358.48	-0.00860787	0.090756	-0.0948463	0.924437	0.999902
ENSG00000156709.15	AIFM1	protein_coding	714.183	-0.0188656	0.0650334	-0.290091	0.771747	0.999902
ENSG00000156711.17	MAPK13	protein_coding	41.8371	0.210871	0.233281	0.903934	0.366031	0.999902
ENSG00000156735.11	BAG4	protein_coding	203.891	0.0160763	0.119462	0.134572	0.89295	0.999902
ENSG00000156787.17	TBC1D31	protein_coding	93.1756	-0.141356	0.149157	-0.947698	0.343283	0.999902
ENSG00000156795.8	NTAQ1	protein_coding	118.149	-0.00584521	0.126308	-0.0462774	0.963089	0.999902
ENSG00000156802.13	ATAD2	protein_coding	305.694	0.0358606	0.127891	0.280399	0.779171	0.999902
ENSG00000156804.7	FBXO32	protein_coding	292.722	0.148851	0.218993	0.679707	0.49669	0.999902
ENSG00000156831.8	NSMCE2	protein_coding	93.086	0.0824829	0.140652	0.586434	0.557584	0.999902
ENSG00000156853.13	ZNF689	protein_coding	272.391	-0.0680285	0.0944732	-0.720082	0.471474	0.999902
ENSG00000156858.12	PRR14	protein_coding	514.953	-0.00407831	0.0697696	-0.058454	0.953387	0.999902
ENSG00000156860.16	FBRS	protein_coding	1231.02	-0.00837431	0.0811908	-0.103144	0.917849	0.999902
ENSG00000156869.14	FRRS1	protein_coding	15.405	-0.326832	0.340115	-0.960944	0.33658	0.999902
ENSG00000156873.16	PHKG2	protein_coding	334.169	-0.0458183	0.0830315	-0.551819	0.581073	0.999902
ENSG00000156875.14	MFSD14A	protein_coding	709.355	-0.0325229	0.0718174	-0.452856	0.650653	0.999902
ENSG00000156876.10	SASS6	protein_coding	54.801	0.0405699	0.17368	0.23359	0.815303	0.999902
ENSG00000156885.6	COX6A2	protein_coding	9.82854	0.296759	0.58545	0.50689	0.612232	0.999902
ENSG00000156920.11	ADGRG4	protein_coding	7.17503	-0.284796	0.687409	-0.414304	0.678651	0.999902
ENSG00000156925.12	ZIC3	protein_coding	1240.19	0.0308967	0.135808	0.227502	0.820033	0.999902
ENSG00000156928.5	MALSU1	protein_coding	182.678	-0.0598881	0.10192	-0.587599	0.556802	0.999902
ENSG00000156931.16	VPS8	protein_coding	773.508	0.046164	0.0656557	0.703122	0.481979	0.999902
ENSG00000156958.15	GALK2	protein_coding	151.077	-0.0619047	0.116242	-0.532549	0.594346	0.999902
ENSG00000156959.9	LHFPL4	protein_coding	727.347	-0.0509178	0.127685	-0.398777	0.690057	0.999902
ENSG00000156966.7	B3GNT7	protein_coding	10.5272	-0.400953	0.370892	-1.08105	0.279675	0.999902
ENSG00000156968.9	MPV17L	protein_coding	47.2298	0.114983	0.205603	0.55925	0.575991	0.999902
ENSG00000156970.13	BUB1B	protein_coding	141.365	-0.00291772	0.244886	-0.0119146	0.990494	0.999902
ENSG00000156973.14	PDE6D	protein_coding	386.086	-0.0410202	0.0874206	-0.469228	0.638907	0.999902
ENSG00000156976.17	EIF4A2	protein_coding	3430.29	-0.0182892	0.0543533	-0.336487	0.736503	0.999902
ENSG00000156983.17	BRPF1	protein_coding	429.017	-0.074363	0.0719727	-1.03321	0.301506	0.999902
ENSG00000156990.14	RPUSD3	protein_coding	315.35	-0.0312181	0.0745522	-0.418742	0.675405	0.999902
ENSG00000157005.4	SST	protein_coding	110.59	-0.038784	0.185127	-0.2095	0.834058	0.999902
ENSG00000157014.11	TATDN2	protein_coding	922.017	0.0246136	0.0579166	0.424983	0.670849	0.999902
ENSG00000157020.18	SEC13	protein_coding	948.081	-0.0481313	0.0561815	-0.856711	0.391605	0.999902
ENSG00000157036.13	EXOG	protein_coding	166.665	-0.110762	0.0971051	-1.14064	0.254021	0.999902
ENSG00000157045.9	NTAN1	protein_coding	143.507	-0.0248391	0.126402	-0.196509	0.844212	0.999902
ENSG00000157064.11	NMNAT2	protein_coding	1662.08	-0.0469283	0.0682217	-0.68788	0.491529	0.999902
ENSG00000157077.16	ZFYVE9	protein_coding	695.265	-0.0153976	0.0681391	-0.225973	0.821222	0.999902
ENSG00000157087.20	ATP2B2	protein_coding	509.555	-0.0425202	0.178103	-0.238739	0.811308	0.999902
ENSG00000157103.12	SLC6A1	protein_coding	885.646	-0.0770734	0.142309	-0.541593	0.588099	0.999902
ENSG00000157106.17	SMG1	protein_coding	2304.16	-0.0056569	0.0481975	-0.117369	0.906567	0.999902
ENSG00000157107.14	FCHO2	protein_coding	132.175	-0.0462254	0.12704	-0.363865	0.715959	0.999902
ENSG00000157110.16	RBPMS	protein_coding	85.3059	0.0159985	0.159312	0.100422	0.920009	0.999902
ENSG00000157119.12	KLHL40	protein_coding	69.5843	0.0188108	0.21729	0.0865699	0.931013	0.999902
ENSG00000157150.5	TIMP4	protein_coding	285.686	-0.429902	0.122289	-3.51545	0.000439015	0.999902
ENSG00000157152.17	SYN2	protein_coding	40.9909	-0.096751	0.384803	-0.25143	0.801482	0.999902
ENSG00000157168.20	NRG1	protein_coding	516.249	-0.0595557	0.133083	-0.447508	0.654508	0.999902
ENSG00000157181.16	ODR4	protein_coding	218.518	-0.0817434	0.0938879	-0.870648	0.383946	0.999902
ENSG00000157184.7	CPT2	protein_coding	322.564	0.106362	0.0753284	1.41198	0.157957	0.999902
ENSG00000157191.20	NECAP2	protein_coding	375.164	0.056095	0.0794376	0.706152	0.480093	0.999902
ENSG00000157193.18	LRP8	protein_coding	1925.47	-0.0396239	0.0573249	-0.691217	0.489429	0.999902
ENSG00000157212.19	PAXIP1	protein_coding	198.994	-0.0522935	0.0940882	-0.555792	0.578353	0.999902
ENSG00000157214.14	STEAP2	protein_coding	25.9863	-0.0846726	0.302735	-0.279692	0.779714	0.999902
ENSG00000157216.16	SSBP3	protein_coding	1544.21	0.0818399	0.12992	0.629926	0.528743	0.999902
ENSG00000157219.5	HTR5A	protein_coding	13.3946	-0.248821	0.482409	-0.515789	0.606002	0.999902
ENSG00000157224.16	CLDN12	protein_coding	443.701	-0.100721	0.0847599	-1.18831	0.23471	0.999902
ENSG00000157227.14	MMP14	protein_coding	1731.94	0.0995441	0.12981	0.766846	0.443173	0.999902
ENSG00000157240.4	FZD1	protein_coding	1213.97	-0.0818988	0.0750659	-1.09103	0.275262	0.999902
ENSG00000157259.8	GATAD1	protein_coding	481.397	0.0213857	0.0720727	0.296724	0.766677	0.999902
ENSG00000157306.14	ZFHX2-AS1	lncRNA	36.7797	-0.119055	0.256549	-0.464062	0.642603	0.999902
ENSG00000157322.17	CLEC18A	protein_coding	107.824	0.216257	0.147257	1.46857	0.141951	0.999902
ENSG00000157326.19	DHRS4	protein_coding	196.909	0.103558	0.094376	1.09729	0.272515	0.999902
ENSG00000157330.10	C1orf158	protein_coding	12.3641	0.111	0.398582	0.278486	0.780639	0.999902
ENSG00000157335.21	CLEC18C	protein_coding	123.006	0.0921854	0.171666	0.537005	0.591264	0.999902
ENSG00000157343.9	ARMC12	protein_coding	12.3468	0.267528	0.366294	0.730364	0.465168	0.999902
ENSG00000157349.17	DDX19B	protein_coding	453.257	-0.102252	0.0736163	-1.38899	0.164837	0.999902
ENSG00000157350.13	ST3GAL2	protein_coding	1396.94	0.0440891	0.0533817	0.825921	0.408849	0.999902
ENSG00000157353.17	FCSK	protein_coding	519.593	0.0170283	0.0788318	0.216008	0.828981	0.999902
ENSG00000157368.11	IL34	protein_coding	35.263	-0.284466	0.239333	-1.18858	0.234607	0.999902
ENSG00000157379.14	DHRS1	protein_coding	282.588	0.0539375	0.111461	0.483915	0.628446	0.999902
ENSG00000157388.20	CACNA1D	protein_coding	52.3383	0.0104163	0.286047	0.0364147	0.970952	0.999902
ENSG00000157399.17	ARSL	protein_coding	99.5659	0.0136557	0.164592	0.0829667	0.933878	0.999902
ENSG00000157404.16	KIT	protein_coding	446.99	-0.124893	0.122026	-1.0235	0.306071	0.999902
ENSG00000157423.18	HYDIN	protein_coding	266.85	0.0173776	0.0822773	0.211207	0.832726	0.999902
ENSG00000157426.14	AASDH	protein_coding	141.512	0.0387162	0.113368	0.34151	0.73272	0.999902
ENSG00000157429.16	ZNF19	protein_coding	76.077	-0.014422	0.138498	-0.104132	0.917065	0.999902
ENSG00000157445.15	CACNA2D3	protein_coding	118.489	-0.0686968	0.226423	-0.3034	0.761585	0.999902
ENSG00000157450.16	RNF111	protein_coding	497.892	-0.0861795	0.0813767	-1.05902	0.289591	0.999902
ENSG00000157456.8	CCNB2	protein_coding	119.669	-0.168625	0.239058	-0.705375	0.480577	0.999902
ENSG00000157470.12	FAM81A	protein_coding	51.9415	-0.212991	0.175866	-1.2111	0.225859	0.999902
ENSG00000157483.9	MYO1E	protein_coding	368.862	-0.00719297	0.0688598	-0.104458	0.916806	0.999902
ENSG00000157500.12	APPL1	protein_coding	519.003	0.0843679	0.0712107	1.18477	0.23611	0.999902
ENSG00000157502.13	PWWP3B	protein_coding	28.6581	0.439365	0.302834	1.45085	0.146823	0.999902
ENSG00000157510.14	AFAP1L1	protein_coding	55.2285	-0.262058	0.303498	-0.86346	0.387885	0.999902
ENSG00000157514.17	TSC22D3	protein_coding	991.477	-0.0423352	0.0931143	-0.454659	0.649355	0.999902
ENSG00000157538.14	VPS26C	protein_coding	471.971	-0.186076	0.0705599	-2.63713	0.00836098	0.999902
ENSG00000157540.22	DYRK1A	protein_coding	1051.2	-0.0110671	0.0611206	-0.18107	0.856312	0.999902
ENSG00000157542.11	KCNJ6	protein_coding	340.944	-0.0747393	0.102964	-0.725881	0.467912	0.999902
ENSG00000157554.19	ERG	protein_coding	6.25973	-0.22681	0.712881	-0.31816	0.750364	0.999902
ENSG00000157557.13	ETS2	protein_coding	114.552	0.0314555	0.129238	0.243392	0.807701	0.999902
ENSG00000157570.12	TSPAN18	protein_coding	1338.09	-0.0675131	0.0752435	-0.897262	0.369579	0.999902
ENSG00000157578.14	LCA5L	protein_coding	10.7696	0.161868	0.496386	0.326093	0.744354	0.999902
ENSG00000157593.19	SLC35B2	protein_coding	1195.05	-0.0281469	0.0776272	-0.362591	0.71691	0.999902
ENSG00000157600.12	TMEM164	protein_coding	1252.64	-0.0651246	0.0733293	-0.888112	0.374481	0.999902
ENSG00000157601.15	MX1	protein_coding	74.2217	0.131357	0.223412	0.58796	0.556559	0.999902
ENSG00000157613.11	CREB3L1	protein_coding	149.104	0.0420682	0.111086	0.378699	0.704911	0.999902
ENSG00000157617.17	C2CD2	protein_coding	422.814	0.0538629	0.0958378	0.562021	0.574101	0.999902
ENSG00000157625.15	TAB3	protein_coding	651.368	0.039924	0.065685	0.60781	0.543313	0.999902
ENSG00000157637.13	SLC38A10	protein_coding	2322	-0.00917876	0.0552064	-0.166263	0.86795	0.999902
ENSG00000157653.12	C9orf43	protein_coding	5.24332	0.0844614	0.600169	0.140729	0.888084	0.999902
ENSG00000157654.19	PALM2AKAP2	protein_coding	792.428	0.0108055	0.084882	0.1273	0.898703	0.999902
ENSG00000157657.14	ZNF618	protein_coding	1610.7	-0.032719	0.0788185	-0.415118	0.678056	0.999902
ENSG00000157680.16	DGKI	protein_coding	532.171	0.0197615	0.074164	0.266457	0.789887	0.999902
ENSG00000157693.15	TMEM268	protein_coding	403.387	-0.00410092	0.0856377	-0.0478869	0.961806	0.999902
ENSG00000157734.14	SNX22	protein_coding	91.9683	-0.0552019	0.143488	-0.384715	0.700449	0.999902
ENSG00000157741.15	UBN2	protein_coding	407.615	0.0278743	0.067809	0.411071	0.681021	0.999902
ENSG00000157764.14	BRAF	protein_coding	413.087	-0.0142932	0.0698107	-0.204742	0.837773	0.999902
ENSG00000157765.13	SLC34A2	protein_coding	29.6374	-0.271733	0.23736	-1.14481	0.252287	0.999902
ENSG00000157766.19	ACAN	protein_coding	4.81114	0.553965	0.620579	0.892659	0.37204	0.999902
ENSG00000157778.9	PSMG3	protein_coding	102.436	-0.0299607	0.128784	-0.232643	0.816039	0.999902
ENSG00000157782.9	CABP1	protein_coding	22.1463	0.207672	0.277888	0.747322	0.454869	0.999902
ENSG00000157796.18	WDR19	protein_coding	730.21	-0.0305767	0.0925083	-0.330529	0.741	0.999902
ENSG00000157800.18	SLC37A3	protein_coding	719.563	-0.0379662	0.0749177	-0.506772	0.612315	0.999902
ENSG00000157823.17	AP3S2	protein_coding	675.342	0.0233953	0.0908218	0.257595	0.796719	0.999902
ENSG00000157827.20	FMNL2	protein_coding	1833.45	-0.00301509	0.0528726	-0.0570255	0.954525	0.999902
ENSG00000157833.13	GAREM2	protein_coding	1909.07	-0.0397647	0.117398	-0.338718	0.734822	0.999902
ENSG00000157837.16	SPPL3	protein_coding	1135.81	-0.0465186	0.0559596	-0.831289	0.405811	0.999902
ENSG00000157851.17	DPYSL5	protein_coding	7006.38	-0.0394714	0.0857287	-0.460422	0.645213	0.999902
ENSG00000157856.12	DRC1	protein_coding	55.398	0.247652	0.191951	1.29018	0.196987	0.999902
ENSG00000157869.16	RAB28	protein_coding	161.3	0.0457573	0.127505	0.358866	0.719695	0.999902
ENSG00000157870.17	PRXL2B	protein_coding	836.56	0.0957153	0.0860027	1.11293	0.265737	0.999902
ENSG00000157873.18	TNFRSF14	protein_coding	26.8551	0.204616	0.249169	0.821192	0.411537	0.999902
ENSG00000157881.16	PANK4	protein_coding	516.595	-0.0225519	0.0676792	-0.333218	0.73897	0.999902
ENSG00000157890.18	MEGF11	protein_coding	335.821	-0.135773	0.121792	-1.11479	0.264941	0.999902
ENSG00000157895.11	C12orf43	protein_coding	320.637	-0.0284317	0.0993095	-0.286294	0.774653	0.999902
ENSG00000157911.11	PEX10	protein_coding	811.511	0.0433948	0.0837746	0.517994	0.604462	0.999902
ENSG00000157916.20	RER1	protein_coding	1203.85	-0.0419515	0.0702866	-0.596863	0.550599	0.999902
ENSG00000157927.17	RADIL	protein_coding	271.777	-0.0115457	0.141295	-0.0817132	0.934875	0.999902
ENSG00000157933.10	SKI	protein_coding	2147.6	0.049524	0.0762946	0.649115	0.516264	0.999902
ENSG00000157954.15	WIPI2	protein_coding	998.655	-0.0486779	0.0594288	-0.819095	0.412732	0.999902
ENSG00000157978.12	LDLRAP1	protein_coding	86.9068	0.0746116	0.15024	0.496615	0.61946	0.999902
ENSG00000157985.19	AGAP1	protein_coding	3154.1	-0.0386022	0.0777246	-0.496653	0.619433	0.999902
ENSG00000157992.12	KRTCAP3	protein_coding	13.3919	0.169293	0.38409	0.440766	0.659383	0.999902
ENSG00000157999.6	ANKRD61	protein_coding	4.03427	0.00161745	0.71283	0.00226905	0.99819	0.999902
ENSG00000158006.14	PAFAH2	protein_coding	106.63	0.00240776	0.122016	0.0197332	0.984256	0.999902
ENSG00000158008.10	EXTL1	protein_coding	42.7198	-0.201822	0.20522	-0.983443	0.32539	0.999902
ENSG00000158019.21	BABAM2	protein_coding	289.203	-0.0579479	0.0943534	-0.614158	0.539111	0.999902
ENSG00000158022.7	TRIM63	protein_coding	8.4899	0.350076	0.544285	0.643185	0.520104	0.999902
ENSG00000158023.10	CFAP251	protein_coding	27.9014	0.378981	0.260199	1.4565	0.145253	0.999902
ENSG00000158042.9	MRPL17	protein_coding	300.073	-0.0241033	0.07823	-0.308108	0.758	0.999902
ENSG00000158050.5	DUSP2	protein_coding	20.0992	0.0597357	0.340759	0.175302	0.860843	0.999902
ENSG00000158062.20	UBXN11	protein_coding	576.621	-0.0524542	0.078807	-0.665604	0.505664	0.999902
ENSG00000158077.5	NLRP14	protein_coding	2.16059	0.473103	0.972934	0.486264	0.62678	0.999902
ENSG00000158079.16	PTPDC1	protein_coding	115.198	0.056711	0.129585	0.437637	0.661649	0.999902
ENSG00000158089.15	GALNT14	protein_coding	31.7567	0.0491166	0.287482	0.170851	0.864341	0.999902
ENSG00000158092.7	NCK1	protein_coding	187.89	-0.0796013	0.114697	-0.694014	0.487673	0.999902
ENSG00000158104.11	HPD	protein_coding	76.4865	-0.0794099	0.309898	-0.256246	0.797761	0.999902
ENSG00000158106.14	RHPN1	protein_coding	814.579	-0.0408361	0.0612275	-0.666957	0.5048	0.999902
ENSG00000158109.15	TPRG1L	protein_coding	295.915	-0.0255604	0.0875003	-0.292118	0.770197	0.999902
ENSG00000158113.13	LRRC43	protein_coding	19.9311	-0.12507	0.269052	-0.464855	0.642035	0.999902
ENSG00000158122.12	PRXL2C	protein_coding	39.9197	0.0381838	0.226421	0.16864	0.86608	0.999902
ENSG00000158125.10	XDH	protein_coding	11.2525	-0.0368216	0.503569	-0.0731212	0.94171	0.999902
ENSG00000158156.9	XKR8	protein_coding	109.909	-0.000411601	0.127801	-0.00322063	0.99743	0.999902
ENSG00000158158.12	CNNM4	protein_coding	322.971	0.000113401	0.105914	0.00107069	0.999146	0.999902
ENSG00000158161.16	EYA3	protein_coding	312.019	0.0901977	0.0891331	1.01194	0.311565	0.999902
ENSG00000158163.15	DZIP1L	protein_coding	75.8738	0.157342	0.157744	0.997449	0.318547	0.999902
ENSG00000158164.7	TMSB15A	protein_coding	218.609	0.0648982	0.111704	0.580981	0.561253	0.999902
ENSG00000158169.13	FANCC	protein_coding	294.369	-0.0890795	0.0904834	-0.984484	0.324878	0.999902
ENSG00000158186.13	MRAS	protein_coding	959.691	-0.00855975	0.0512776	-0.16693	0.867425	0.999902
ENSG00000158195.11	WASF2	protein_coding	1173.79	0.0367022	0.0878899	0.417593	0.676245	0.999902
ENSG00000158201.10	ABHD3	protein_coding	168.903	0.0109372	0.123479	0.0885757	0.929419	0.999902
ENSG00000158220.14	ESYT3	protein_coding	18.7128	0.488361	0.348436	1.40158	0.16104	0.999902
ENSG00000158234.12	FAIM	protein_coding	10.1458	-0.062648	0.423512	-0.147925	0.882402	0.999902
ENSG00000158246.8	TENT5B	protein_coding	84.665	-0.232498	0.170708	-1.36197	0.173209	0.999902
ENSG00000158258.16	CLSTN2	protein_coding	701.075	-0.103336	0.137397	-0.752096	0.451993	0.999902
ENSG00000158270.12	COLEC12	protein_coding	293.16	-0.0372414	0.313842	-0.118663	0.905543	0.999902
ENSG00000158286.13	RNF207	protein_coding	165.042	0.1279	0.177692	0.719785	0.471658	0.999902
ENSG00000158290.19	CUL4B	protein_coding	789.244	0.011471	0.0741267	0.154748	0.87702	0.999902
ENSG00000158292.7	GPR153	protein_coding	1477.46	-0.0480934	0.0661871	-0.726628	0.467454	0.999902
ENSG00000158296.14	SLC13A3	protein_coding	93.5845	0.106681	0.160258	0.665684	0.505613	0.999902
ENSG00000158301.19	GPRASP2	protein_coding	761.414	-0.00462048	0.0792713	-0.058287	0.95352	0.999902
ENSG00000158315.11	RHBDL2	protein_coding	4.1751	0.469932	0.599221	0.784239	0.4329	0.999902
ENSG00000158321.18	AUTS2	protein_coding	6164.72	-0.0273974	0.0759909	-0.360535	0.718447	0.999902
ENSG00000158352.17	SHROOM4	protein_coding	242.869	0.0812564	0.0926868	0.876677	0.380662	0.999902
ENSG00000158373.8	H2BC5	protein_coding	133.788	-0.0387667	0.149941	-0.258547	0.795985	0.999902
ENSG00000158402.21	CDC25C	protein_coding	20.27	0.27323	0.338395	0.807429	0.419419	0.999902
ENSG00000158406.6	H4C8	protein_coding	20.294	-0.470889	0.276712	-1.70173	0.0888058	0.999902
ENSG00000158411.11	MITD1	protein_coding	136.756	-0.0244206	0.147957	-0.165052	0.868903	0.999902
ENSG00000158417.11	EIF5B	protein_coding	1420.69	0.123269	0.0562249	2.19243	0.0283488	0.999902
ENSG00000158423.17	RIBC1	protein_coding	43.6391	0.147778	0.201776	0.732385	0.463933	0.999902
ENSG00000158427.15	TMSB15B	protein_coding	165.026	-0.10223	0.107127	-0.954287	0.339939	0.999902
ENSG00000158428.4	CATIP	protein_coding	3.17507	0.0140906	0.822254	0.0171366	0.986328	0.999902
ENSG00000158435.8	CNOT11	protein_coding	330.75	0.00290914	0.0840568	0.0346092	0.972391	0.999902
ENSG00000158445.10	KCNB1	protein_coding	224.829	0.0666641	0.0972426	0.685545	0.493	0.999902
ENSG00000158457.6	TSPAN33	protein_coding	224.747	-0.124606	0.125229	-0.995027	0.319723	0.999902
ENSG00000158458.21	NRG2	protein_coding	98.3906	0.0512067	0.138174	0.370597	0.710938	0.999902
ENSG00000158467.16	AHCYL2	protein_coding	712.617	-0.00386129	0.067232	-0.0574323	0.954201	0.999902
ENSG00000158470.5	B4GALT5	protein_coding	1293.96	-0.0155276	0.060418	-0.257002	0.797177	0.999902
ENSG00000158480.11	SPATA2	protein_coding	277.301	0.0152987	0.0948712	0.161258	0.871891	0.999902
ENSG00000158483.17	FAM86C1P	transcribed_unprocessed_pseudogene	71.6193	-0.156077	0.158165	-0.986796	0.323743	0.999902
ENSG00000158516.12	CPA2	protein_coding	2.82132	0.293312	0.744638	0.393899	0.693656	0.999902
ENSG00000158525.16	CPA5	protein_coding	4.7153	0.485562	0.569121	0.853179	0.39356	0.999902
ENSG00000158526.8	TSR2	protein_coding	781.059	-0.0398957	0.0687386	-0.580398	0.561647	0.999902
ENSG00000158528.12	PPP1R9A	protein_coding	662.02	0.0867276	0.0748773	1.15826	0.246756	0.999902
ENSG00000158545.16	ZC3H18	protein_coding	1160.25	-0.0226511	0.0619826	-0.365443	0.714781	0.999902
ENSG00000158552.13	ZFAND2B	protein_coding	310.829	0.00511028	0.0876504	0.058303	0.953507	0.999902
ENSG00000158555.15	GDPD5	protein_coding	418.538	-0.0755765	0.0835502	-0.904564	0.365696	0.999902
ENSG00000158560.14	DYNC1I1	protein_coding	107.248	0.0402008	0.196426	0.204661	0.837837	0.999902
ENSG00000158571.11	PFKFB1	protein_coding	7.25298	-0.344332	0.467641	-0.736318	0.461537	0.999902
ENSG00000158604.15	TMED4	protein_coding	1149.19	0.00269101	0.0464536	0.0579289	0.953805	0.999902
ENSG00000158615.9	PPP1R15B	protein_coding	691.609	-0.0227528	0.0648784	-0.350699	0.725814	0.999902
ENSG00000158623.14	COPG2	protein_coding	683.722	0.0480347	0.0586259	0.819343	0.412591	0.999902
ENSG00000158636.16	EMSY	protein_coding	370.05	-0.0676174	0.0739907	-0.913863	0.360789	0.999902
ENSG00000158669.11	GPAT4	protein_coding	1786.79	-0.0749879	0.0584834	-1.28221	0.19977	0.999902
ENSG00000158683.9	PKD1L1	protein_coding	7.65567	-0.0778759	0.552967	-0.140833	0.888002	0.999902
ENSG00000158691.15	ZSCAN12	protein_coding	172.836	0.116649	0.101635	1.14772	0.251084	0.999902
ENSG00000158710.15	TAGLN2	protein_coding	717.22	0.101282	0.137087	0.73882	0.460016	0.999902
ENSG00000158711.14	ELK4	protein_coding	233.688	0.142513	0.108364	1.31513	0.188467	0.999902
ENSG00000158715.6	SLC45A3	protein_coding	200.223	-0.0267086	0.155184	-0.172109	0.863352	0.999902
ENSG00000158716.9	DUSP23	protein_coding	12.8323	0.458286	0.461516	0.993001	0.320709	0.999902
ENSG00000158717.11	RNF166	protein_coding	433.569	0.0666979	0.0790077	0.844194	0.398561	0.999902
ENSG00000158747.15	NBL1	protein_coding	425.381	0.0188411	0.183337	0.102768	0.918147	0.999902
ENSG00000158748.4	HTR6	protein_coding	13.4645	-0.336797	0.531519	-0.63365	0.526309	0.999902
ENSG00000158769.18	F11R	protein_coding	43.526	-0.0687485	0.269213	-0.255368	0.798439	0.999902
ENSG00000158773.14	USF1	protein_coding	804.158	0.0163995	0.0580102	0.282701	0.777406	0.999902
ENSG00000158792.16	SPATA2L	protein_coding	415.683	-0.0371615	0.100065	-0.371374	0.710359	0.999902
ENSG00000158793.14	NIT1	protein_coding	390.586	0.00891674	0.0727156	0.122625	0.902404	0.999902
ENSG00000158796.17	DEDD	protein_coding	463.325	-0.0330881	0.0766025	-0.431945	0.665781	0.999902
ENSG00000158805.12	ZNF276	protein_coding	870.072	-0.0225288	0.107049	-0.210453	0.833314	0.999902
ENSG00000158806.14	NPM2	protein_coding	75.4215	-0.117012	0.175919	-0.665146	0.505957	0.999902
ENSG00000158813.18	EDA	protein_coding	46.8743	-0.0787943	0.26263	-0.30002	0.764162	0.999902
ENSG00000158815.11	FGF17	protein_coding	143.373	0.218288	0.201955	1.08087	0.279753	0.999902
ENSG00000158816.16	VWA5B1	protein_coding	69.8411	0.221253	0.352137	0.628316	0.529797	0.999902
ENSG00000158828.8	PINK1	protein_coding	2318.13	-0.0684846	0.0647145	-1.05826	0.289938	0.999902
ENSG00000158850.15	B4GALT3	protein_coding	548.405	-0.0562279	0.066552	-0.844872	0.398182	0.999902
ENSG00000158856.18	DMTN	protein_coding	476.526	-0.079862	0.0795187	-1.00432	0.315226	0.999902
ENSG00000158859.10	ADAMTS4	protein_coding	131.802	0.0241972	0.141815	0.170626	0.864518	0.999902
ENSG00000158863.22	FAM160B2	protein_coding	1114.29	0.025469	0.0646088	0.394204	0.693431	0.999902
ENSG00000158864.13	NDUFS2	protein_coding	1311.33	-0.0263986	0.0528133	-0.499848	0.617182	0.999902
ENSG00000158882.15	TOMM40L	protein_coding	329.792	-0.0443589	0.078399	-0.56581	0.571523	0.999902
ENSG00000158887.19	MPZ	protein_coding	5.89684	-0.606238	0.512373	-1.1832	0.236732	0.999902
ENSG00000158941.16	CCAR2	protein_coding	2321.56	-0.0137998	0.0769842	-0.179255	0.857738	0.999902
ENSG00000158955.11	WNT9B	protein_coding	46.9175	-0.0481163	0.222918	-0.215847	0.829107	0.999902
ENSG00000158966.16	CACHD1	protein_coding	2417.62	-0.0962766	0.0812916	-1.18434	0.23628	0.999902
ENSG00000158985.14	CDC42SE2	protein_coding	437.716	0.0481855	0.119376	0.403646	0.686473	0.999902
ENSG00000158987.22	RAPGEF6	protein_coding	337.11	0.0215575	0.147526	0.146126	0.883822	0.999902
ENSG00000159023.22	EPB41	protein_coding	986.233	-0.00106133	0.104685	-0.0101384	0.991911	0.999902
ENSG00000159055.4	MIS18A	protein_coding	103.46	-0.0837928	0.180906	-0.463184	0.643233	0.999902
ENSG00000159063.14	ALG8	protein_coding	293.867	-0.0643159	0.0807483	-0.796498	0.425742	0.999902
ENSG00000159069.14	FBXW5	protein_coding	1986.04	-0.0482199	0.0905699	-0.532405	0.594445	0.999902
ENSG00000159079.19	CFAP298	protein_coding	607.349	0.0182374	0.0682079	0.267379	0.789177	0.999902
ENSG00000159082.18	SYNJ1	protein_coding	515.522	-3.09418e-05	0.0888914	-0.000348086	0.999722	0.999902
ENSG00000159086.15	PAXBP1	protein_coding	842.097	0.0380617	0.110209	0.345361	0.729823	0.999902
ENSG00000159110.21	IFNAR2	protein_coding	167.807	0.0690865	0.104074	0.663818	0.506807	0.999902
ENSG00000159111.13	MRPL10	protein_coding	436.223	-0.0237416	0.0719879	-0.3298	0.741551	0.999902
ENSG00000159128.15	IFNGR2	protein_coding	317.965	-0.0249205	0.0804389	-0.309807	0.756708	0.999902
ENSG00000159131.17	GART	protein_coding	631.467	-0.00621967	0.0676524	-0.0919356	0.926749	0.999902
ENSG00000159140.21	SON	protein_coding	5275.67	-0.00652826	0.0640933	-0.101856	0.918871	0.999902
ENSG00000159147.18	DONSON	protein_coding	252.112	0.0988159	0.0836125	1.18183	0.237272	0.999902
ENSG00000159164.10	SV2A	protein_coding	4380.84	-0.0715825	0.0521656	-1.37222	0.169996	0.999902
ENSG00000159167.12	STC1	protein_coding	143.864	-0.168643	0.232948	-0.723951	0.469096	0.999902
ENSG00000159173.19	TNNI1	protein_coding	595.866	-0.0386121	0.303618	-0.127173	0.898803	0.999902
ENSG00000159176.14	CSRP1	protein_coding	547.685	0.0727417	0.093188	0.780591	0.435043	0.999902
ENSG00000159197.4	KCNE2	protein_coding	3.74162	-0.567951	0.748704	-0.758579	0.448104	0.999902
ENSG00000159199.14	ATP5MC1	protein_coding	381.368	-0.0924462	0.0913371	-1.01214	0.311469	0.999902
ENSG00000159200.18	RCAN1	protein_coding	2393.06	0.0107152	0.134205	0.0798421	0.936363	0.999902
ENSG00000159202.18	UBE2Z	protein_coding	1015.42	-0.0297673	0.0539313	-0.551949	0.580983	0.999902
ENSG00000159208.16	CIART	protein_coding	89.9725	0.00918454	0.173183	0.0530336	0.957705	0.999902
ENSG00000159210.10	SNF8	protein_coding	588.739	0.0153778	0.0609998	0.252096	0.800967	0.999902
ENSG00000159212.13	CLIC6	protein_coding	2.76375	0.141016	0.821726	0.171609	0.863745	0.999902
ENSG00000159214.13	CCDC24	protein_coding	158.266	-0.0529926	0.110262	-0.480607	0.630796	0.999902
ENSG00000159216.19	RUNX1	protein_coding	72.8383	-0.223763	0.23129	-0.967454	0.333317	0.999902
ENSG00000159217.10	IGF2BP1	protein_coding	449.471	0.100295	0.177998	0.563459	0.573122	0.999902
ENSG00000159228.13	CBR1	protein_coding	291.21	0.0142922	0.0866452	0.164951	0.868982	0.999902
ENSG00000159231.6	CBR3	protein_coding	14.3355	-0.279735	0.338004	-0.827609	0.407892	0.999902
ENSG00000159239.13	RP11-523H20.5	protein_coding	19.618	-0.101158	0.278346	-0.363424	0.716288	0.999902
ENSG00000159248.5	GJD2	protein_coding	46.0632	-0.0975688	0.228588	-0.426833	0.669501	0.999902
ENSG00000159251.8	ACTC1	protein_coding	1871.29	-0.141459	0.365036	-0.38752	0.698371	0.999902
ENSG00000159256.13	MORC3	protein_coding	325.731	0.0774255	0.0782329	0.98968	0.322331	0.999902
ENSG00000159259.8	CHAF1B	protein_coding	122.255	-0.106479	0.173689	-0.613044	0.539847	0.999902
ENSG00000159263.16	SIM2	protein_coding	22.9955	0.267444	0.323783	0.825998	0.408805	0.999902
ENSG00000159267.17	HLCS	protein_coding	385.515	0.0105659	0.0714932	0.147788	0.88251	0.999902
ENSG00000159307.19	SCUBE1	protein_coding	275.016	0.122297	0.0885766	1.3807	0.167372	0.999902
ENSG00000159314.11	ARHGAP27	protein_coding	127.803	0.188109	0.14938	1.25927	0.207934	0.999902
ENSG00000159322.18	ADPGK	protein_coding	380.963	-0.024743	0.0892543	-0.277219	0.781612	0.999902
ENSG00000159335.18	PTMS	protein_coding	6499.68	0.0533263	0.103254	0.516459	0.605534	0.999902
ENSG00000159346.13	ADIPOR1	protein_coding	759.056	-0.0401029	0.0609031	-0.658471	0.510236	0.999902
ENSG00000159348.13	CYB5R1	protein_coding	459.264	0.0123582	0.0990262	0.124798	0.900684	0.999902
ENSG00000159352.16	PSMD4	protein_coding	1373.4	-0.0101939	0.0629309	-0.161986	0.871317	0.999902
ENSG00000159363.19	ATP13A2	protein_coding	2830.96	-0.0930276	0.0583127	-1.59532	0.11064	0.999902
ENSG00000159377.11	PSMB4	protein_coding	1559.74	-0.00954572	0.0494908	-0.192878	0.847054	0.999902
ENSG00000159387.8	IRX6	protein_coding	38.1659	0.319571	0.229573	1.39202	0.163916	0.999902
ENSG00000159388.6	BTG2	protein_coding	542.928	0.0336115	0.11734	0.286447	0.774536	0.999902
ENSG00000159399.10	HK2	protein_coding	355.518	0.0298962	0.120714	0.247662	0.804396	0.999902
ENSG00000159403.18	C1R	protein_coding	378.526	-0.0369584	0.196848	-0.187751	0.851072	0.999902
ENSG00000159409.15	CELF3	protein_coding	2670.12	-0.0265335	0.0472295	-0.561798	0.574253	0.999902
ENSG00000159423.17	ALDH4A1	protein_coding	525.128	0.0200303	0.0860476	0.232782	0.815931	0.999902
ENSG00000159433.12	STARD9	protein_coding	608.648	0.0353796	0.0721124	0.490617	0.623697	0.999902
ENSG00000159445.13	THEM4	protein_coding	118.707	0.0535394	0.137455	0.389504	0.696903	0.999902
ENSG00000159459.12	UBR1	protein_coding	641.997	-0.0128769	0.0689033	-0.186884	0.851752	0.999902
ENSG00000159461.15	AMFR	protein_coding	2402.59	-0.132173	0.0632353	-2.09017	0.0366024	0.999902
ENSG00000159479.17	MED8	protein_coding	235.401	-0.00847017	0.0961661	-0.0880785	0.929814	0.999902
ENSG00000159556.10	ISL2	protein_coding	5.76749	0.0621862	0.632881	0.098259	0.921727	0.999902
ENSG00000159579.14	RSPRY1	protein_coding	511.895	0.0359146	0.0642698	0.55881	0.576291	0.999902
ENSG00000159588.15	CCDC17	protein_coding	16.6098	0.0503331	0.358703	0.14032	0.888407	0.999902
ENSG00000159592.11	GPBP1L1	protein_coding	661.761	-0.0591186	0.0630151	-0.938165	0.34816	0.999902
ENSG00000159593.15	NAE1	protein_coding	482.818	-0.0245686	0.0717513	-0.342413	0.73204	0.999902
ENSG00000159596.7	TMEM69	protein_coding	163.305	-0.00210033	0.110078	-0.0190805	0.984777	0.999902
ENSG00000159625.15	DRC7	protein_coding	21.8289	-0.156279	0.268784	-0.581429	0.560951	0.999902
ENSG00000159640.17	ACE	protein_coding	79.2118	0.131914	0.191075	0.690381	0.489955	0.999902
ENSG00000159658.15	EFCAB14	protein_coding	944.034	-0.0572406	0.0544366	-1.05151	0.293025	0.999902
ENSG00000159674.12	SPON2	protein_coding	226.771	-0.0525455	0.168126	-0.312537	0.754633	0.999902
ENSG00000159685.11	CHCHD6	protein_coding	375.726	-0.0472538	0.0882544	-0.535427	0.592354	0.999902
ENSG00000159692.16	CTBP1	protein_coding	2902.84	0.0218579	0.0654153	0.33414	0.738274	0.999902
ENSG00000159713.11	TPPP3	protein_coding	283.106	0.139025	0.112241	1.23862	0.215485	0.999902
ENSG00000159714.12	ZDHHC1	protein_coding	204.388	-0.0349013	0.130167	-0.268126	0.788602	0.999902
ENSG00000159720.12	ATP6V0D1	protein_coding	2170.02	0.0235575	0.0762066	0.309127	0.757225	0.999902
ENSG00000159733.14	ZFYVE28	protein_coding	155.817	-0.074459	0.180781	-0.411875	0.680431	0.999902
ENSG00000159753.14	CARMIL2	protein_coding	130.493	-0.0510089	0.135344	-0.376884	0.70626	0.999902
ENSG00000159761.15	C16orf86	protein_coding	52.1773	0.0636311	0.207889	0.306082	0.759542	0.999902
ENSG00000159784.18	FAM131B	protein_coding	1521.54	0.0118967	0.0519869	0.22884	0.818993	0.999902
ENSG00000159788.19	RGS12	protein_coding	1547.71	0.00211903	0.0476778	0.0444449	0.96455	0.999902
ENSG00000159792.10	PSKH1	protein_coding	1122.68	-0.0160162	0.0692859	-0.231162	0.817189	0.999902
ENSG00000159840.16	ZYX	protein_coding	2297.1	0.010303	0.0686724	0.150031	0.88074	0.999902
ENSG00000159842.16	ABR	protein_coding	3557.59	0.0111794	0.0554598	0.201576	0.840248	0.999902
ENSG00000159871.15	LYPD5	protein_coding	5.3266	-0.922713	0.669722	-1.37775	0.168279	0.999902
ENSG00000159873.10	CCDC117	protein_coding	207.33	0.117542	0.119588	0.98289	0.325662	0.999902
ENSG00000159882.13	ZNF230	protein_coding	48.7535	0.00334921	0.209319	0.0160005	0.987234	0.999902
ENSG00000159884.12	CCDC107	protein_coding	269.715	-0.0183027	0.0913309	-0.2004	0.841167	0.999902
ENSG00000159885.14	ZNF222	protein_coding	54.2837	0.04842	0.180708	0.267947	0.78874	0.999902
ENSG00000159899.15	NPR 2.00	protein_coding	432.614	-0.0194261	0.132003	-0.147164	0.883003	0.999902
ENSG00000159905.15	ZNF221	protein_coding	75.6976	-0.110409	0.163028	-0.677239	0.498254	0.999902
ENSG00000159915.13	ZNF233	protein_coding	19.3419	0.0635495	0.299755	0.212005	0.832103	0.999902
ENSG00000159917.17	ZNF235	protein_coding	73.5138	-0.0140621	0.173492	-0.0810533	0.9354	0.999902
ENSG00000159921.20	GNE	protein_coding	434.492	0.0486648	0.0821955	0.592062	0.553809	0.999902
ENSG00000159958.7	TNFRSF13C	protein_coding	11.366	0.0687653	0.460833	0.14922	0.88138	0.999902
ENSG00000160007.19	ARHGAP35	protein_coding	5159.23	-0.0445586	0.0443252	-1.00527	0.314769	0.999902
ENSG00000160013.9	PTGIR	protein_coding	2.40999	-0.739486	0.949656	-0.778689	0.436163	0.999902
ENSG00000160014.17	CALM3	protein_coding	7685.06	-0.00395764	0.0525609	-0.0752964	0.939979	0.999902
ENSG00000160049.12	DFFA	protein_coding	663.108	0.0831081	0.0737576	1.12677	0.259838	0.999902
ENSG00000160050.16	CCDC28B	protein_coding	442.497	0.0414163	0.0742548	0.557759	0.577009	0.999902
ENSG00000160051.12	IQCC	protein_coding	91.94	0.141002	0.147664	0.954888	0.339634	0.999902
ENSG00000160055.20	TMEM234	protein_coding	246.127	0.0216873	0.0970379	0.223493	0.823151	0.999902
ENSG00000160058.19	BSDC1	protein_coding	1249.35	-0.0120099	0.0449677	-0.267079	0.789408	0.999902
ENSG00000160062.15	ZBTB8A	protein_coding	200.54	0.167146	0.118107	1.41521	0.157008	0.999902
ENSG00000160072.20	ATAD3B	protein_coding	602.37	0.05381	0.0961174	0.559836	0.575591	0.999902
ENSG00000160075.12	SSU72	protein_coding	1039.82	0.0697798	0.0744019	0.937876	0.348308	0.999902
ENSG00000160087.21	UBE2J2	protein_coding	732.488	-0.00861266	0.107461	-0.0801465	0.936121	0.999902
ENSG00000160094.15	ZNF362	protein_coding	807.551	-0.0166236	0.0760925	-0.218465	0.827067	0.999902
ENSG00000160097.20	FNDC5	protein_coding	397.119	0.0717166	0.0840537	0.853224	0.393535	0.999902
ENSG00000160111.15	CPAMD8	protein_coding	482.107	-0.102684	0.19947	-0.514787	0.606702	0.999902
ENSG00000160113.6	NR2F6	protein_coding	698.483	0.0756926	0.0921891	0.821059	0.411613	0.999902
ENSG00000160117.16	ANKLE1	protein_coding	58.5857	0.199446	0.196256	1.01625	0.309508	0.999902
ENSG00000160124.9	MIX23	protein_coding	45.2965	-0.189694	0.229921	-0.825037	0.40935	0.999902
ENSG00000160131.14	VMA21	protein_coding	545.125	0.0370558	0.0905126	0.4094	0.682246	0.999902
ENSG00000160145.16	KALRN	protein_coding	1629.82	-0.0349978	0.0639865	-0.546955	0.584409	0.999902
ENSG00000160161.9	CILP2	protein_coding	176.604	-0.0288732	0.109212	-0.264377	0.791489	0.999902
ENSG00000160172.10	FAM86C2P	transcribed_unprocessed_pseudogene	42.0268	0.0284067	0.193512	0.146795	0.883294	0.999902
ENSG00000160179.19	ABCG1	protein_coding	445.7	-0.118887	0.0894718	-1.32877	0.183924	0.999902
ENSG00000160180.17	TFF3	protein_coding	5.49426	0.0540937	0.676335	0.0799807	0.936253	0.999902
ENSG00000160188.10	RSPH1	protein_coding	50.6943	0.0821764	0.213487	0.384924	0.700294	0.999902
ENSG00000160190.14	SLC37A1	protein_coding	431.491	-0.0470202	0.101841	-0.461701	0.644296	0.999902
ENSG00000160191.18	PDE9A	protein_coding	347.876	-0.0093535	0.0810439	-0.115413	0.908118	0.999902
ENSG00000160193.12	WDR4	protein_coding	130.352	-0.00503766	0.111283	-0.0452689	0.963893	0.999902
ENSG00000160194.18	NDUFV3	protein_coding	391.22	0.0110017	0.085248	0.129056	0.897314	0.999902
ENSG00000160199.15	PKNOX1	protein_coding	276.923	0.149837	0.0802695	1.86667	0.0619479	0.999902
ENSG00000160200.18	CBS	protein_coding	2188.51	-0.0660711	0.0856627	-0.771293	0.440533	0.999902
ENSG00000160201.12	U2AF1	protein_coding	162.254	-0.807046	0.236384	-3.41413	0.000639868	0.999902
ENSG00000160207.9	HSF2BP	protein_coding	12.4778	-0.440612	0.376343	-1.17078	0.241689	0.999902
ENSG00000160208.13	RRP1B	protein_coding	672.926	0.047248	0.0708657	0.666726	0.504947	0.999902
ENSG00000160209.19	PDXK	protein_coding	1686.45	-0.0117094	0.0467036	-0.250717	0.802033	0.999902
ENSG00000160211.19	G6PD	protein_coding	1278.04	-0.00341737	0.084978	-0.0402147	0.967922	0.999902
ENSG00000160213.9	CSTB	protein_coding	452.171	-0.0087977	0.101079	-0.0870377	0.930642	0.999902
ENSG00000160214.13	RRP1	protein_coding	447.798	0.0273226	0.0800017	0.341525	0.732708	0.999902
ENSG00000160216.21	AGPAT3	protein_coding	2178.24	-0.0496661	0.0412241	-1.20478	0.228287	0.999902
ENSG00000160218.13	TRAPPC10	protein_coding	565.166	0.0475528	0.0654244	0.726836	0.467326	0.999902
ENSG00000160221.18	GATD3A	protein_coding	26.1653	0.396131	0.264231	1.49919	0.133826	0.999902
ENSG00000160223.17	ICOSLG	protein_coding	163.195	-0.04942	0.19704	-0.250812	0.801959	0.999902
ENSG00000160224.17	AIRE	protein_coding	5.60979	-0.396388	0.654274	-0.605844	0.544618	0.999902
ENSG00000160226.16	CFAP410	protein_coding	609.978	-0.0592405	0.0633903	-0.934535	0.350028	0.999902
ENSG00000160229.13	ZNF66	protein_coding	30.3093	0.00426527	0.236046	0.0180697	0.985583	0.999902
ENSG00000160233.8	LRRC3	protein_coding	464.897	-0.0142258	0.0796783	-0.178541	0.858298	0.999902
ENSG00000160256.13	FAM207A	protein_coding	124.991	0.077823	0.127377	0.610963	0.541224	0.999902
ENSG00000160271.16	RALGDS	protein_coding	1842.17	-0.0285756	0.0474797	-0.601847	0.547276	0.999902
ENSG00000160282.15	FTCD	protein_coding	21.1946	0.122285	0.281686	0.434118	0.664203	0.999902
ENSG00000160284.15	SPATC1L	protein_coding	170.02	-0.0476153	0.098322	-0.484279	0.628188	0.999902
ENSG00000160285.15	LSS	protein_coding	4485.21	-0.0527395	0.104387	-0.50523	0.613397	0.999902
ENSG00000160293.17	VAV2	protein_coding	1550.49	0.00280119	0.071661	0.0390895	0.968819	0.999902
ENSG00000160294.11	MCM3AP	protein_coding	1542.18	-0.0217038	0.057738	-0.375902	0.70699	0.999902
ENSG00000160298.18	C21orf58	protein_coding	113.287	-0.0459327	0.160728	-0.28578	0.775047	0.999902
ENSG00000160299.17	PCNT	protein_coding	1072.67	0.0418084	0.0525955	0.794905	0.426669	0.999902
ENSG00000160305.18	DIP2A	protein_coding	1062.36	-0.0372459	0.0745855	-0.499372	0.617518	0.999902
ENSG00000160307.10	S100B	protein_coding	1192.97	-0.00944578	0.0555212	-0.170129	0.864909	0.999902
ENSG00000160310.18	PRMT2	protein_coding	3016.75	-0.0429565	0.0578198	-0.742938	0.457519	0.999902
ENSG00000160323.19	ADAMTS13	protein_coding	271.83	0.052864	0.115001	0.459682	0.645745	0.999902
ENSG00000160325.15	CACFD1	protein_coding	979.792	-0.036924	0.0752207	-0.490876	0.623514	0.999902
ENSG00000160326.14	SLC2A6	protein_coding	484.545	-0.0961933	0.0784976	-1.22543	0.220413	0.999902
ENSG00000160336.17	ZNF761	protein_coding	177.434	0.02817	0.125333	0.224762	0.822164	0.999902
ENSG00000160345.13	C9orf116	protein_coding	67.3897	0.0428624	0.164693	0.260256	0.794667	0.999902
ENSG00000160352.16	ZNF714	protein_coding	200.107	0.148909	0.0959879	1.55133	0.120823	0.999902
ENSG00000160360.13	GPSM1	protein_coding	1861.38	-0.0100848	0.0420499	-0.239829	0.810463	0.999902
ENSG00000160392.14	C19orf47	protein_coding	232.395	-0.00586235	0.0881988	-0.0664674	0.947006	0.999902
ENSG00000160396.9	HIPK4	protein_coding	4.94201	0.858081	0.645839	1.32863	0.18397	0.999902
ENSG00000160401.15	CFAP157	protein_coding	31.5414	0.0853663	0.287686	0.296735	0.766669	0.999902
ENSG00000160404.18	TOR2A	protein_coding	255.952	-0.00320281	0.0830861	-0.038548	0.969251	0.999902
ENSG00000160408.16	ST6GALNAC6	protein_coding	630.071	0.0535989	0.0826095	0.648822	0.516453	0.999902
ENSG00000160410.15	SHKBP1	protein_coding	387.202	0.0177887	0.101799	0.174743	0.861282	0.999902
ENSG00000160439.16	RDH13	protein_coding	186.837	0.0109465	0.11127	0.0983782	0.921632	0.999902
ENSG00000160445.11	ZER1	protein_coding	1010.04	0.0441577	0.0618292	0.714188	0.475111	0.999902
ENSG00000160446.19	ZDHHC12	protein_coding	111.975	0.0300917	0.124387	0.24192	0.808842	0.999902
ENSG00000160447.7	PKN3	protein_coding	84.1192	-0.048579	0.238808	-0.203423	0.838804	0.999902
ENSG00000160460.16	SPTBN4	protein_coding	640.515	-0.0300006	0.142099	-0.211124	0.83279	0.999902
ENSG00000160469.17	BRSK1	protein_coding	1627.04	-0.0341798	0.0693442	-0.492901	0.622083	0.999902
ENSG00000160471.13	COX6B2	protein_coding	16.6848	-0.0662862	0.332655	-0.199264	0.842056	0.999902
ENSG00000160472.5	TMEM190	protein_coding	2.89016	-0.135644	0.796952	-0.170203	0.86485	0.999902
ENSG00000160539.6	PLPP7	protein_coding	119.123	-0.00199051	0.14199	-0.0140187	0.988815	0.999902
ENSG00000160551.12	TAOK1	protein_coding	2236.31	-0.00395637	0.0776956	-0.0509215	0.959388	0.999902
ENSG00000160563.14	MED27	protein_coding	237.004	-0.0188296	0.121899	-0.154469	0.87724	0.999902
ENSG00000160570.14	DEDD2	protein_coding	268.741	0.0542443	0.108332	0.500725	0.616565	0.999902
ENSG00000160584.17	SIK3	protein_coding	841.175	-0.0425508	0.0789296	-0.539098	0.589819	0.999902
ENSG00000160588.10	MPZL3	protein_coding	8.87542	0.149882	0.440698	0.340101	0.733781	0.999902
ENSG00000160602.14	NEK8	protein_coding	75.7623	-0.0801981	0.152877	-0.524593	0.599866	0.999902
ENSG00000160606.11	TLCD1	protein_coding	29.4468	0.0246789	0.245259	0.100624	0.919849	0.999902
ENSG00000160613.14	PCSK7	protein_coding	834.078	0.0325879	0.0614559	0.530265	0.595928	0.999902
ENSG00000160633.13	SAFB	protein_coding	2170.59	0.0111996	0.0517099	0.216585	0.828532	0.999902
ENSG00000160678.12	S100A1	protein_coding	12.3851	-0.122457	0.427187	-0.28666	0.774372	0.999902
ENSG00000160679.13	CHTOP	protein_coding	1166.06	0.0052686	0.0532578	0.0989265	0.921197	0.999902
ENSG00000160685.13	ZBTB7B	protein_coding	184.192	-0.0452581	0.109417	-0.413629	0.679146	0.999902
ENSG00000160688.19	FLAD1	protein_coding	350.798	0.00366193	0.0759851	0.0481928	0.961563	0.999902
ENSG00000160691.19	SHC1	protein_coding	1069.81	-0.00532387	0.126336	-0.0421406	0.966387	0.999902
ENSG00000160695.15	VPS11	protein_coding	673.563	0.0116029	0.0582799	0.19909	0.842192	0.999902
ENSG00000160703.16	NLRX1	protein_coding	210.666	0.022197	0.091707	0.242042	0.808747	0.999902
ENSG00000160710.18	ADAR	protein_coding	3534.5	-0.025588	0.0430793	-0.593975	0.552529	0.999902
ENSG00000160712.13	IL6R	protein_coding	49.4395	-0.102862	0.188082	-0.546897	0.584449	0.999902
ENSG00000160714.10	UBE2Q1	protein_coding	793.295	0.0234916	0.0686169	0.342359	0.732081	0.999902
ENSG00000160716.6	CHRNB2	protein_coding	563.983	-0.106237	0.0683425	-1.55447	0.120071	0.999902
ENSG00000160741.17	CRTC2	protein_coding	329.171	-0.00610465	0.101822	-0.0599541	0.952192	0.999902
ENSG00000160746.13	ANO10	protein_coding	500.534	-0.113871	0.0902808	-1.2613	0.2072	0.999902
ENSG00000160752.15	FDPS	protein_coding	1945.41	0.00411626	0.0789099	0.0521641	0.958398	0.999902
ENSG00000160753.16	RUSC1	protein_coding	580.248	0.0655216	0.06961	0.941267	0.346568	0.999902
ENSG00000160766.14	GBAP1	transcribed_unprocessed_pseudogene	226.902	-0.0551687	0.120979	-0.456019	0.648377	0.999902
ENSG00000160767.21	FAM189B	protein_coding	510.093	-0.0546599	0.0659133	-0.82927	0.406952	0.999902
ENSG00000160781.17	PAQR6	protein_coding	525.03	-0.0253584	0.112027	-0.22636	0.820921	0.999902
ENSG00000160783.19	PMF1	protein_coding	377.553	0.0182958	0.108888	0.168024	0.866564	0.999902
ENSG00000160785.14	SLC25A44	protein_coding	643.891	-0.0608841	0.0701311	-0.868148	0.385313	0.999902
ENSG00000160789.24	LMNA	protein_coding	1679.77	0.012013	0.0686878	0.174893	0.861164	0.999902
ENSG00000160796.18	NBEAL2	protein_coding	545.859	-0.0156995	0.117373	-0.133757	0.893594	0.999902
ENSG00000160799.12	CCDC12	protein_coding	355.233	0.0867405	0.0969335	0.894846	0.37087	0.999902
ENSG00000160801.14	PTH1R	protein_coding	16.904	0.292233	0.421457	0.693387	0.488067	0.999902
ENSG00000160803.8	UBQLN4	protein_coding	1430.17	-0.0466546	0.0537631	-0.867781	0.385514	0.999902
ENSG00000160808.11	MYL3	protein_coding	46.9463	0.0192709	0.384272	0.0501491	0.960004	0.999902
ENSG00000160813.7	PPP1R35	protein_coding	243.82	0.0961094	0.119923	0.801427	0.422884	0.999902
ENSG00000160818.17	GPATCH4	protein_coding	192.029	-0.0310828	0.109002	-0.285157	0.775524	0.999902
ENSG00000160862.13	AZGP1	protein_coding	4.31503	0.126696	0.72677	0.174328	0.861608	0.999902
ENSG00000160867.15	FGFR4	protein_coding	93.9273	0.153947	0.168668	0.912723	0.361388	0.999902
ENSG00000160877.6	NACC1	protein_coding	1108.68	0.00466453	0.0814639	0.0572588	0.954339	0.999902
ENSG00000160888.7	IER2	protein_coding	578.812	0.0307829	0.0840728	0.366146	0.714256	0.999902
ENSG00000160908.15	ZNF394	protein_coding	143.78	0.138907	0.11776	1.17958	0.238168	0.999902
ENSG00000160917.15	CPSF4	protein_coding	590.283	-0.0496003	0.0836197	-0.593165	0.553071	0.999902
ENSG00000160932.11	LY6E	protein_coding	90.4513	-0.217315	0.24238	-0.896587	0.369939	0.999902
ENSG00000160948.14	VPS28	protein_coding	1340.85	-0.00970954	0.0521913	-0.186038	0.852415	0.999902
ENSG00000160949.17	TONSL	protein_coding	502.943	-0.0136356	0.0981526	-0.138922	0.889512	0.999902
ENSG00000160951.4	PTGER1	protein_coding	3.922	0.749339	0.657705	1.13932	0.254568	0.999902
ENSG00000160953.17	PWWP3A	protein_coding	1583.4	-0.00850571	0.0658147	-0.129237	0.89717	0.999902
ENSG00000160957.14	RECQL4	protein_coding	475.667	-0.0896995	0.0954291	-0.939959	0.347239	0.999902
ENSG00000160959.8	LRRC14	protein_coding	1062.7	-0.0650336	0.0565058	-1.15092	0.249766	0.999902
ENSG00000160961.12	ZNF333	protein_coding	385.145	-0.075061	0.0938775	-0.799563	0.423964	0.999902
ENSG00000160963.14	COL26A1	protein_coding	764.964	-0.0954728	0.0983658	-0.970589	0.331753	0.999902
ENSG00000160972.10	PPP1R16A	protein_coding	1126.17	-0.0404941	0.0524398	-0.772201	0.439995	0.999902
ENSG00000160991.17	ORAI2	protein_coding	1734.26	-0.018529	0.055331	-0.334876	0.737719	0.999902
ENSG00000160993.4	ALKBH4	protein_coding	191.894	-0.0277431	0.11884	-0.233449	0.815413	0.999902
ENSG00000160999.10	SH2B2	protein_coding	323.447	-0.0253114	0.0787345	-0.321478	0.747848	0.999902
ENSG00000161010.15	MRNIP	protein_coding	654.738	-0.0841328	0.0894941	-0.940093	0.34717	0.999902
ENSG00000161011.20	SQSTM1	protein_coding	3799.02	0.0296991	0.0603846	0.491831	0.622839	0.999902
ENSG00000161013.17	MGAT4B	protein_coding	2439.31	-0.0374849	0.0585847	-0.639841	0.522276	0.999902
ENSG00000161016.18	RPL8	protein_coding	8649.23	0.0127812	0.0764621	0.167157	0.867246	0.999902
ENSG00000161021.13	MAML1	protein_coding	722.963	0.0486792	0.0838485	0.580561	0.561537	0.999902
ENSG00000161036.13	LRWD1	protein_coding	758.099	0.0366712	0.0566158	0.647719	0.517166	0.999902
ENSG00000161040.16	FBXL13	protein_coding	11.0042	0.0323677	0.365446	0.0885703	0.929423	0.999902
ENSG00000161048.12	NAPEPLD	protein_coding	163.246	0.12779	0.11193	1.14169	0.253583	0.999902
ENSG00000161057.13	PSMC2	protein_coding	726.02	0.101535	0.0761591	1.3332	0.182467	0.999902
ENSG00000161082.13	CELF5	protein_coding	1319.18	-0.0545838	0.0727688	-0.750099	0.453195	0.999902
ENSG00000161091.14	MFSD12	protein_coding	1067.69	-0.0462637	0.0562505	-0.822458	0.410816	0.999902
ENSG00000161179.14	YDJC	protein_coding	153.7	-0.0426121	0.122805	-0.34699	0.728599	0.999902
ENSG00000161180.11	CCDC116	protein_coding	11.1477	0.319667	0.382875	0.834912	0.403767	0.999902
ENSG00000161202.20	DVL3	protein_coding	2327	-0.00859967	0.0732453	-0.117409	0.906536	0.999902
ENSG00000161203.13	AP2M1	protein_coding	4551.18	0.00792161	0.0481748	0.164435	0.869389	0.999902
ENSG00000161204.11	ABCF3	protein_coding	933.244	-0.0304229	0.0636521	-0.477956	0.632681	0.999902
ENSG00000161217.12	PCYT1A	protein_coding	749.878	-0.0586763	0.0684015	-0.857821	0.390991	0.999902
ENSG00000161243.9	FBXO27	protein_coding	68.7787	-0.102342	0.179882	-0.568937	0.569399	0.999902
ENSG00000161249.21	DMKN	protein_coding	7.06953	0.22947	0.555635	0.412987	0.679616	0.999902
ENSG00000161265.15	U2AF1L4	protein_coding	172.797	-0.00706143	0.116801	-0.0604567	0.951792	0.999902
ENSG00000161267.12	BDH1	protein_coding	58.2213	0.0556267	0.209549	0.26546	0.790655	0.999902
ENSG00000161270.20	NPHS1	protein_coding	15.7536	-0.0398603	0.506621	-0.0786787	0.937288	0.999902
ENSG00000161277.11	THAP8	protein_coding	183.635	0.00976148	0.103229	0.0945614	0.924663	0.999902
ENSG00000161298.18	ZNF382	protein_coding	225.639	0.00289393	0.14172	0.02042	0.983708	0.999902
ENSG00000161328.11	LRRC56	protein_coding	39.0789	0.088254	0.20566	0.429126	0.667832	0.999902
ENSG00000161381.14	PLXDC1	protein_coding	110.199	0.0997601	0.231946	0.4301	0.667123	0.999902
ENSG00000161395.14	PGAP3	protein_coding	417.235	0.0105185	0.0808667	0.130072	0.896509	0.999902
ENSG00000161509.14	GRIN2C	protein_coding	54.203	-0.0572355	0.182938	-0.312869	0.75438	0.999902
ENSG00000161513.12	FDXR	protein_coding	241.323	-0.0216714	0.0873867	-0.247994	0.804139	0.999902
ENSG00000161526.15	SAP30BP	protein_coding	1049.53	0.0566386	0.0711129	0.79646	0.425764	0.999902
ENSG00000161533.12	ACOX1	protein_coding	778.789	0.0835868	0.0718251	1.16376	0.244523	0.999902
ENSG00000161542.17	PRPSAP1	protein_coding	560.785	-0.0483661	0.0654754	-0.73869	0.460095	0.999902
ENSG00000161544.10	CYGB	protein_coding	87.715	0.121996	0.189514	0.643733	0.519749	0.999902
ENSG00000161547.17	SRSF2	protein_coding	2013.32	-0.0714349	0.0509739	-1.4014	0.161094	0.999902
ENSG00000161551.15	ZNF577	protein_coding	187.836	0.0510777	0.111353	0.458702	0.646448	0.999902
ENSG00000161558.11	TMEM143	protein_coding	102.21	0.193163	0.141621	1.36394	0.172586	0.999902
ENSG00000161610.1	HCRT	protein_coding	5.23537	-0.265104	0.607928	-0.436077	0.662781	0.999902
ENSG00000161618.10	ALDH16A1	protein_coding	351.713	0.0480001	0.0859202	0.558659	0.576394	0.999902
ENSG00000161638.11	ITGA5	protein_coding	545.474	-0.0581674	0.103969	-0.559468	0.575842	0.999902
ENSG00000161642.18	ZNF385A	protein_coding	257.006	0.00890167	0.135278	0.0658027	0.947535	0.999902
ENSG00000161643.13	SIGLEC16	polymorphic_pseudogene	3.40982	-0.830692	0.74187	-1.11973	0.26283	0.999902
ENSG00000161647.19	MPP3	protein_coding	185.274	-0.0182551	0.12066	-0.151293	0.879744	0.999902
ENSG00000161653.11	NAGS	protein_coding	7.01588	-0.187289	0.479163	-0.390867	0.695896	0.999902
ENSG00000161654.10	LSM 12.00	protein_coding	464.993	-0.0445837	0.088966	-0.501133	0.616278	0.999902
ENSG00000161664.7	ASB16	protein_coding	30.3065	0.0422965	0.254125	0.166439	0.867811	0.999902
ENSG00000161671.17	EMC10	protein_coding	2705.95	-0.00784972	0.0688283	-0.114048	0.9092	0.999902
ENSG00000161677.12	JOSD2	protein_coding	88.8599	-0.164108	0.14456	-1.13523	0.25628	0.999902
ENSG00000161681.16	SHANK1	protein_coding	919.95	-0.0459819	0.110448	-0.416322	0.677174	0.999902
ENSG00000161682.15	FAM171A2	protein_coding	2706.07	-0.0167947	0.0591245	-0.284056	0.776367	0.999902
ENSG00000161692.18	DBF4B	protein_coding	114.075	0.0794011	0.136705	0.580823	0.56136	0.999902
ENSG00000161714.12	PLCD3	protein_coding	1035.94	0.00929679	0.0525134	0.177037	0.85948	0.999902
ENSG00000161791.14	FMNL3	protein_coding	419.431	-0.0769758	0.0925232	-0.831962	0.40543	0.999902
ENSG00000161798.7	AQP5	protein_coding	8.82619	-0.297706	0.499268	-0.596285	0.550985	0.999902
ENSG00000161800.13	RACGAP1	protein_coding	336.567	-0.00714619	0.136319	-0.0524225	0.958192	0.999902
ENSG00000161813.22	LARP4	protein_coding	446.067	0.00187187	0.0868962	0.0215415	0.982814	0.999902
ENSG00000161835.11	TAMALIN	protein_coding	119.974	0.0983485	0.120176	0.818369	0.413146	0.999902
ENSG00000161847.14	RAVER1	protein_coding	851.064	0.0538149	0.0964237	0.558109	0.57677	0.999902
ENSG00000161860.8	SYCE2	protein_coding	10.2489	-0.146605	0.416814	-0.351727	0.725043	0.999902
ENSG00000161888.11	SPC24	protein_coding	81.5977	-0.155321	0.227415	-0.682988	0.494614	0.999902
ENSG00000161896.12	IP6K3	protein_coding	10.144	-0.362388	0.508017	-0.713339	0.475636	0.999902
ENSG00000161904.12	LEMD2	protein_coding	1329.5	0.0146486	0.0692312	0.21159	0.832427	0.999902
ENSG00000161905.13	ALOX15	protein_coding	4.41002	-0.134596	0.664478	-0.202559	0.83948	0.999902
ENSG00000161912.18	ADCY10P1	transcribed_unprocessed_pseudogene	19.4248	0.00305501	0.324901	0.00940289	0.992498	0.999902
ENSG00000161914.10	ZNF653	protein_coding	232.062	0.0607508	0.0990636	0.61325	0.539711	0.999902
ENSG00000161920.11	MED11	protein_coding	121.762	0.0850247	0.12944	0.656866	0.511267	0.999902
ENSG00000161921.17	CXCL16	protein_coding	134.611	-0.0545076	0.204443	-0.266616	0.789765	0.999902
ENSG00000161939.19	RNASEK-C17orf49	protein_coding	59.1482	0.20152	0.202744	0.993961	0.320242	0.999902
ENSG00000161944.16	ASGR2	protein_coding	2.39009	-0.0382225	0.858898	-0.0445018	0.964504	0.999902
ENSG00000161955.17	TNFSF13	protein_coding	24.5737	0.237435	0.27964	0.849075	0.395839	0.999902
ENSG00000161956.13	SENP3	protein_coding	727.109	-0.0547032	0.0738921	-0.740312	0.459111	0.999902
ENSG00000161958.11	FGF11	protein_coding	388.469	0.0845099	0.0725653	1.16461	0.244179	0.999902
ENSG00000161960.16	EIF4A1	protein_coding	3585.72	0.0252787	0.0671786	0.376291	0.7067	0.999902
ENSG00000161970.15	RPL26	protein_coding	2785.07	0.00743376	0.0620233	0.119854	0.904599	0.999902
ENSG00000161980.6	POLR3K	protein_coding	99.5004	-0.094988	0.150635	-0.630585	0.528312	0.999902
ENSG00000161981.11	SNRNP25	protein_coding	381.747	-0.0404636	0.0897251	-0.450973	0.652009	0.999902
ENSG00000161996.19	WDR90	protein_coding	773.377	-0.0409537	0.106405	-0.384887	0.700321	0.999902
ENSG00000161999.13	JMJD8	protein_coding	505.362	-0.0624675	0.0960818	-0.650149	0.515596	0.999902
ENSG00000162004.19	CCDC78	protein_coding	217.837	-0.00348588	0.156325	-0.0222988	0.98221	0.999902
ENSG00000162032.16	SPSB3	protein_coding	629.765	0.0366126	0.0715746	0.511531	0.608979	0.999902
ENSG00000162062.15	TEDC2	protein_coding	126.166	0.00676178	0.118107	0.0572514	0.954345	0.999902
ENSG00000162063.13	CCNF	protein_coding	227.494	-0.0460295	0.136626	-0.336901	0.736191	0.999902
ENSG00000162065.14	TBC1D24	protein_coding	901.903	0.0310176	0.0545388	0.568725	0.569543	0.999902
ENSG00000162066.16	AMDHD2	protein_coding	686.61	0.0214455	0.08891	0.241204	0.809397	0.999902
ENSG00000162068.2	NTN3	protein_coding	93.6076	-0.238928	0.159978	-1.4935	0.135306	0.999902
ENSG00000162073.14	PAQR4	protein_coding	729.428	-0.0556394	0.0988728	-0.562737	0.573614	0.999902
ENSG00000162076.13	FLYWCH2	protein_coding	259.805	-0.0119275	0.0919547	-0.12971	0.896796	0.999902
ENSG00000162086.16	ZNF75A	protein_coding	239.271	0.045663	0.0985889	0.463165	0.643246	0.999902
ENSG00000162104.10	ADCY9	protein_coding	819.806	-0.101554	0.0737957	-1.37615	0.168774	0.999902
ENSG00000162105.20	SHANK2	protein_coding	580.725	0.0571709	0.139607	0.409514	0.682162	0.999902
ENSG00000162129.14	CLPB	protein_coding	620.373	-0.0233667	0.06144	-0.380317	0.70371	0.999902
ENSG00000162139.10	NEU3	protein_coding	218.338	0.0316787	0.0937515	0.337901	0.735438	0.999902
ENSG00000162144.10	CYB561A3	protein_coding	307.637	0.0310434	0.0796131	0.389928	0.69659	0.999902
ENSG00000162148.11	PPP1R32	protein_coding	37.018	0.433565	0.201972	2.14666	0.0318201	0.999902
ENSG00000162174.12	ASRGL1	protein_coding	369.837	0.00566757	0.0862673	0.0656978	0.947618	0.999902
ENSG00000162188.6	GNG3	protein_coding	432.867	-0.0138034	0.100033	-0.137989	0.890249	0.999902
ENSG00000162191.14	UBXN1	protein_coding	1013.84	0.000700359	0.0776389	0.00902072	0.992803	0.999902
ENSG00000162194.12	LBHD1	protein_coding	45.8043	0.154434	0.226817	0.680878	0.495949	0.999902
ENSG00000162222.14	TTC9C	protein_coding	139.489	0.0489626	0.108221	0.452432	0.650958	0.999902
ENSG00000162227.8	TAF6L	protein_coding	506.519	-0.0938961	0.0733362	-1.28035	0.200422	0.999902
ENSG00000162231.14	NXF1	protein_coding	1323.52	0.0230148	0.0809996	0.284135	0.776307	0.999902
ENSG00000162236.13	STX5	protein_coding	375.756	-0.0414574	0.0765162	-0.541812	0.587948	0.999902
ENSG00000162241.13	SLC25A45	protein_coding	65.8383	0.0386265	0.20841	0.185339	0.852963	0.999902
ENSG00000162244.12	RPL29	protein_coding	4386.07	0.0300608	0.0640244	0.469521	0.638697	0.999902
ENSG00000162298.19	SYVN1	protein_coding	1096.83	-0.0459958	0.0579327	-0.793953	0.427223	0.999902
ENSG00000162300.13	ZFPL1	protein_coding	387.371	0.0627877	0.091081	0.689361	0.490596	0.999902
ENSG00000162302.13	RPS6KA4	protein_coding	402.351	0.0277959	0.0806125	0.344808	0.730239	0.999902
ENSG00000162337.12	LRP5	protein_coding	1183.97	-0.100993	0.0792791	-1.27389	0.202701	0.999902
ENSG00000162341.18	TPCN2	protein_coding	206.42	0.0240133	0.135149	0.17768	0.858974	0.999902
ENSG00000162344.4	FGF19	protein_coding	6.81056	0.189223	0.635148	0.29792	0.765765	0.999902
ENSG00000162367.11	TAL1	protein_coding	54.1035	0.052325	0.206442	0.253461	0.799912	0.999902
ENSG00000162368.14	CMPK1	protein_coding	979.886	0.0484758	0.0709345	0.683389	0.494361	0.999902
ENSG00000162373.13	BEND5	protein_coding	147.048	-0.0295103	0.127994	-0.23056	0.817657	0.999902
ENSG00000162374.18	ELAVL4	protein_coding	635.597	0.0526574	0.170761	0.308368	0.757802	0.999902
ENSG00000162377.6	COA7	protein_coding	462.129	0.00754419	0.0708933	0.106416	0.915252	0.999902
ENSG00000162378.13	ZYG11B	protein_coding	918.377	-0.00348777	0.0696931	-0.0500448	0.960087	0.999902
ENSG00000162383.13	SLC1A7	protein_coding	5.23709	-0.142685	0.633389	-0.225273	0.821767	0.999902
ENSG00000162384.14	CZIB	protein_coding	372.389	-0.000852766	0.0713926	-0.0119447	0.99047	0.999902
ENSG00000162385.11	MAGOH	protein_coding	141.001	-0.153456	0.139962	-1.09642	0.272896	0.999902
ENSG00000162390.18	ACOT11	protein_coding	26.1777	0.0351095	0.251416	0.139647	0.888939	0.999902
ENSG00000162396.6	PARS2	protein_coding	78.969	0.248922	0.163866	1.51905	0.128749	0.999902
ENSG00000162402.14	USP24	protein_coding	1400.87	-0.0241932	0.0584145	-0.414164	0.678754	0.999902
ENSG00000162407.9	PLPP3	protein_coding	3060.3	-0.0936897	0.0724195	-1.29371	0.195766	0.999902
ENSG00000162408.11	NOL9	protein_coding	398.331	0.0858964	0.0868878	0.988589	0.322864	0.999902
ENSG00000162409.11	PRKAA2	protein_coding	128.247	0.0307702	0.124865	0.246428	0.805351	0.999902
ENSG00000162413.16	KLHL21	protein_coding	610.8	0.0200645	0.0710527	0.282388	0.777646	0.999902
ENSG00000162415.7	ZSWIM5	protein_coding	409.303	0.00299105	0.0871258	0.0343303	0.972614	0.999902
ENSG00000162419.13	GMEB1	protein_coding	245.811	0.106371	0.0961881	1.10586	0.268786	0.999902
ENSG00000162426.16	SLC45A1	protein_coding	274.65	-0.0981982	0.108267	-0.907004	0.364405	0.999902
ENSG00000162430.18	SELENON	protein_coding	5544.12	-0.0237466	0.0620074	-0.382964	0.701747	0.999902
ENSG00000162433.15	AK4	protein_coding	1282.19	0.0431708	0.0900201	0.479568	0.631534	0.999902
ENSG00000162434.13	JAK1	protein_coding	1272.1	0.015035	0.062757	0.239576	0.810659	0.999902
ENSG00000162437.14	RAVER2	protein_coding	516.616	0.106245	0.0695815	1.52692	0.126781	0.999902
ENSG00000162441.12	LZIC	protein_coding	595.671	-0.0106491	0.0772923	-0.137777	0.890416	0.999902
ENSG00000162458.13	FBLIM1	protein_coding	302.93	-0.0219994	0.0787797	-0.279252	0.780051	0.999902
ENSG00000162461.8	SLC25A34	protein_coding	70.9133	0.011476	0.188337	0.0609336	0.951412	0.999902
ENSG00000162482.5	AKR7A3	protein_coding	6.0094	0.230992	0.520961	0.443396	0.657479	0.999902
ENSG00000162490.7	DRAXIN	protein_coding	1394.06	-0.0519821	0.0791211	-0.656995	0.511184	0.999902
ENSG00000162493.17	PDPN	protein_coding	1446.63	-0.00560118	0.0938864	-0.0596591	0.952427	0.999902
ENSG00000162494.6	LRRC38	protein_coding	3.18451	-0.0901888	0.876735	-0.102869	0.918067	0.999902
ENSG00000162496.9	DHRS3	protein_coding	416.966	0.0589024	0.123564	0.476694	0.63358	0.999902
ENSG00000162510.6	MATN1	protein_coding	6.51115	-0.467912	0.528029	-0.886149	0.375537	0.999902
ENSG00000162511.8	LAPTM5	protein_coding	4.47595	0.331695	0.649162	0.510959	0.60938	0.999902
ENSG00000162512.16	SDC3	protein_coding	17864.9	-0.0350346	0.0503907	-0.695259	0.486893	0.999902
ENSG00000162517.13	PEF1	protein_coding	738.25	-0.0081047	0.0747711	-0.108394	0.913684	0.999902
ENSG00000162520.15	SYNC	protein_coding	109.228	0.20674	0.166084	1.24479	0.213208	0.999902
ENSG00000162521.19	RBBP4	protein_coding	2211.36	0.00977447	0.0833744	0.117236	0.906673	0.999902
ENSG00000162522.11	KIAA1522	protein_coding	201.495	0.00603098	0.0902419	0.0668313	0.946716	0.999902
ENSG00000162526.7	TSSK3	protein_coding	13.7616	0.798505	0.47379	1.68535	0.0919202	0.999902
ENSG00000162542.14	TMCO4	protein_coding	17.8026	-0.261993	0.35788	-0.732069	0.464126	0.999902
ENSG00000162543.6	UBXN10	protein_coding	68.2017	-0.0220719	0.169958	-0.129866	0.896672	0.999902
ENSG00000162545.6	CAMK2N1	protein_coding	986.716	0.132384	0.115978	1.14145	0.253682	0.999902
ENSG00000162551.14	ALPL	protein_coding	58.6881	0.147336	0.23296	0.632452	0.527092	0.999902
ENSG00000162552.15	WNT4	protein_coding	95.8624	0.111024	0.151826	0.731262	0.464619	0.999902
ENSG00000162572.21	SCNN1D	protein_coding	435.738	0.134503	0.122796	1.09534	0.273369	0.999902
ENSG00000162576.17	MXRA8	protein_coding	738.943	0.0200545	0.0759766	0.263957	0.791813	0.999902
ENSG00000162585.17	FAAP20	protein_coding	686.372	-0.017071	0.058324	-0.292693	0.769757	0.999902
ENSG00000162591.16	MEGF6	protein_coding	490.678	-0.0634504	0.139136	-0.456033	0.648366	0.999902
ENSG00000162595.7	DIRAS3	protein_coding	36.8328	0.0034848	0.285396	0.0122104	0.990258	0.999902
ENSG00000162599.17	NFIA	protein_coding	655.592	0.0528159	0.109195	0.483685	0.628609	0.999902
ENSG00000162600.12	OMA1	protein_coding	48.9254	0.000953009	0.179824	0.00529969	0.995771	0.999902
ENSG00000162601.11	MYSM1	protein_coding	326.446	0.0891908	0.101299	0.880472	0.378604	0.999902
ENSG00000162604.12	TM2D1	protein_coding	188.023	-0.000143938	0.105159	-0.00136876	0.998908	0.999902
ENSG00000162607.13	USP1	protein_coding	414.569	-0.0101922	0.119896	-0.0850086	0.932255	0.999902
ENSG00000162613.17	FUBP1	protein_coding	1595.44	-0.0323806	0.0600659	-0.539084	0.589829	0.999902
ENSG00000162614.19	NEXN	protein_coding	123.721	0.131001	0.182221	0.71891	0.472196	0.999902
ENSG00000162616.9	DNAJB4	protein_coding	148.453	0.150195	0.106808	1.40622	0.15966	0.999902
ENSG00000162618.15	ADGRL4	protein_coding	25.5626	-0.546138	0.407679	-1.33963	0.180367	0.999902
ENSG00000162620.16	LRRIQ3	protein_coding	5.03355	-0.36611	0.549756	-0.66595	0.505443	0.999902
ENSG00000162621.7	LRRC53	protein_coding	4.80655	-0.138979	0.630274	-0.220506	0.825477	0.999902
ENSG00000162623.16	TYW3	protein_coding	109.285	-0.0103341	0.147068	-0.0702677	0.943981	0.999902
ENSG00000162627.17	SNX7	protein_coding	141.006	0.144243	0.131988	1.09285	0.27446	0.999902
ENSG00000162630.6	B3GALT2	protein_coding	237.884	0.0208513	0.108626	0.191954	0.847778	0.999902
ENSG00000162631.20	NTNG1	protein_coding	147.762	0.00720019	0.133652	0.0538725	0.957037	0.999902
ENSG00000162636.16	FAM102B	protein_coding	257.869	0.0219899	0.101962	0.215667	0.829248	0.999902
ENSG00000162639.16	HENMT1	protein_coding	13.2512	-0.140024	0.454935	-0.307789	0.758243	0.999902
ENSG00000162641.20	AKNAD1	protein_coding	12.236	0.297612	0.373437	0.796956	0.425477	0.999902
ENSG00000162642.14	C1orf52	protein_coding	330.538	0.0583905	0.0798271	0.731462	0.464497	0.999902
ENSG00000162643.13	DNAI3	protein_coding	22.7536	0.0195002	0.287667	0.0677873	0.945955	0.999902
ENSG00000162645.13	GBP2	protein_coding	15.0386	0.695134	0.514749	1.35043	0.176877	0.999902
ENSG00000162650.17	ATXN7L2	protein_coding	388.289	-0.0634423	0.085329	-0.743503	0.457177	0.999902
ENSG00000162664.17	ZNF326	protein_coding	665.619	0.0273678	0.0802124	0.341192	0.732959	0.999902
ENSG00000162669.16	HFM1	protein_coding	35.476	-0.0535717	0.24882	-0.215304	0.829531	0.999902
ENSG00000162670.11	BRINP3	protein_coding	360.563	-0.00985872	0.0933419	-0.105619	0.915884	0.999902
ENSG00000162676.12	GFI1	protein_coding	2.97229	-0.288069	0.725346	-0.397147	0.691259	0.999902
ENSG00000162687.19	KCNT2	protein_coding	216.201	-0.0584666	0.101759	-0.574558	0.56559	0.999902
ENSG00000162688.17	AGL	protein_coding	434.622	0.0414182	0.0918829	0.450772	0.652154	0.999902
ENSG00000162692.12	VCAM1	protein_coding	424.652	-0.0691311	0.12413	-0.556924	0.577579	0.999902
ENSG00000162694.14	EXTL2	protein_coding	372.968	-0.0159298	0.0893479	-0.17829	0.858496	0.999902
ENSG00000162695.12	SLC30A7	protein_coding	224.999	0.0581454	0.112131	0.51855	0.604075	0.999902
ENSG00000162702.8	ZNF281	protein_coding	386.237	0.0330295	0.0962479	0.343171	0.73147	0.999902
ENSG00000162704.16	ARPC5	protein_coding	1040.1	-0.0460185	0.0654046	-0.703597	0.481684	0.999902
ENSG00000162706.13	CADM3	protein_coding	2127.43	-0.00753233	0.0957378	-0.0786767	0.93729	0.999902
ENSG00000162711.18	NLRP3	protein_coding	4.2387	0.946853	0.637412	1.48546	0.137421	0.999902
ENSG00000162714.13	ZNF496	protein_coding	732.722	-0.00107352	0.0627954	-0.0170956	0.98636	0.999902
ENSG00000162722.9	TRIM58	protein_coding	48.9667	-0.00997297	0.221839	-0.0449558	0.964143	0.999902
ENSG00000162728.5	KCNJ9	protein_coding	176.945	-0.0151328	0.141308	-0.107091	0.914717	0.999902
ENSG00000162729.14	IGSF8	protein_coding	1865.17	-0.0848942	0.0688253	-1.23347	0.217399	0.999902
ENSG00000162733.19	DDR2	protein_coding	1441.78	-0.112513	0.0868236	-1.29588	0.195018	0.999902
ENSG00000162734.13	PEA15	protein_coding	16904.9	0.00155913	0.0924807	0.016859	0.986549	0.999902
ENSG00000162735.19	PEX19	protein_coding	789.524	0.0372376	0.101646	0.366346	0.714107	0.999902
ENSG00000162736.17	NCSTN	protein_coding	1968.07	-0.119881	0.0580329	-2.06574	0.0388529	0.999902
ENSG00000162738.6	VANGL2	protein_coding	3162.07	0.0235787	0.100948	0.233574	0.815316	0.999902
ENSG00000162745.11	OLFML2B	protein_coding	312.699	-0.00384611	0.156517	-0.0245732	0.980395	0.999902
ENSG00000162746.14	FCRLB	protein_coding	12.4171	0.262998	0.350605	0.750126	0.453179	0.999902
ENSG00000162755.14	KLHDC9	protein_coding	76.1056	0.187691	0.147898	1.26906	0.20442	0.999902
ENSG00000162757.4	C1orf74	protein_coding	42.9803	0.397428	0.19628	2.02481	0.0428872	0.999902
ENSG00000162769.13	FLVCR1	protein_coding	299.956	-0.0195309	0.0840223	-0.232449	0.816189	0.999902
ENSG00000162772.17	ATF3	protein_coding	351.846	-0.00880628	0.0935897	-0.0940946	0.925034	0.999902
ENSG00000162775.17	RBM15	protein_coding	115.03	-0.0123912	0.142112	-0.0871931	0.930518	0.999902
ENSG00000162783.11	IER5	protein_coding	924.992	-0.0103675	0.231588	-0.0447668	0.964293	0.999902
ENSG00000162804.14	SNED1	protein_coding	233.65	0.139582	0.375343	0.37188	0.709982	0.999902
ENSG00000162813.18	BPNT1	protein_coding	189.591	0.0182266	0.117203	0.155513	0.876417	0.999902
ENSG00000162814.11	SPATA17	protein_coding	42.5837	0.0715622	0.213066	0.335868	0.736971	0.999902
ENSG00000162817.7	C1orf115	protein_coding	81.8667	-0.0207641	0.153929	-0.134894	0.892696	0.999902
ENSG00000162819.12	BROX	protein_coding	387.817	-0.0558731	0.0817407	-0.683541	0.494265	0.999902
ENSG00000162825.16	NBPF20	protein_coding	109.871	0.338871	0.164621	2.05849	0.0395431	0.999902
ENSG00000162836.12	ACP6	protein_coding	292.379	-0.0511364	0.119448	-0.428106	0.668574	0.999902
ENSG00000162849.16	KIF26B	protein_coding	2708.41	-0.0499046	0.05718	-0.872763	0.382792	0.999902
ENSG00000162851.8	TFB2M	protein_coding	57.5255	0.060388	0.201496	0.299698	0.764407	0.999902
ENSG00000162852.14	CNST	protein_coding	307.662	-0.0163961	0.0848764	-0.193176	0.846821	0.999902
ENSG00000162869.16	PPP1R21	protein_coding	300.027	0.0261875	0.100592	0.260334	0.794606	0.999902
ENSG00000162873.15	KLHDC8A	protein_coding	2091.12	0.033701	0.0658925	0.511454	0.609033	0.999902
ENSG00000162878.13	PKDCC	protein_coding	280.06	-0.0943312	0.173775	-0.542836	0.587243	0.999902
ENSG00000162881.6	OXER1	protein_coding	5.29774	0.58384	0.539105	1.08298	0.278818	0.999902
ENSG00000162882.15	HAAO	protein_coding	7.20989	-0.193327	0.51148	-0.377975	0.705449	0.999902
ENSG00000162885.14	B3GALNT2	protein_coding	192.075	0.0646271	0.10129	0.638042	0.523446	0.999902
ENSG00000162888.4	C1orf147	lncRNA	4.84022	0.609655	0.708853	0.860057	0.389757	0.999902
ENSG00000162889.11	MAPKAPK2	protein_coding	753.184	0.00729496	0.0857238	0.0850984	0.932183	0.999902
ENSG00000162909.18	CAPN2	protein_coding	2801.4	0.00200793	0.0657642	0.0305322	0.975643	0.999902
ENSG00000162910.19	MRPL55	protein_coding	310.866	-0.0605648	0.076869	-0.787897	0.430757	0.999902
ENSG00000162913.10	OBSCN-AS1	lncRNA	21.9072	-0.140269	0.310663	-0.451515	0.651619	0.999902
ENSG00000162923.17	WDR26	protein_coding	1389.37	0.0237602	0.0552301	0.430204	0.667047	0.999902
ENSG00000162924.15	REL	protein_coding	63.148	0.217217	0.176626	1.22982	0.218766	0.999902
ENSG00000162927.14	PUS10	protein_coding	32.2596	0.0500747	0.23015	0.217574	0.827761	0.999902
ENSG00000162928.9	PEX13	protein_coding	299.782	-0.0674892	0.0919351	-0.734096	0.46289	0.999902
ENSG00000162929.14	KIAA1841	protein_coding	222.793	0.0167699	0.0909855	0.184314	0.853767	0.999902
ENSG00000162931.12	TRIM17	protein_coding	16.8437	-0.497378	0.341953	-1.45452	0.145803	0.999902
ENSG00000162944.11	RFTN2	protein_coding	272.209	0.0724284	0.0872599	0.830031	0.406521	0.999902
ENSG00000162946.23	DISC1	protein_coding	61.0843	0.0674846	0.156708	0.430638	0.666731	0.999902
ENSG00000162951.11	LRRTM1	protein_coding	133.091	-0.183561	0.145158	-1.26456	0.206028	0.999902
ENSG00000162959.14	MEMO1	protein_coding	302.507	0.0182918	0.0890522	0.205405	0.837256	0.999902
ENSG00000162961.14	DPY30	protein_coding	237.217	0.112746	0.0943784	1.19461	0.232238	0.999902
ENSG00000162971.11	TYW5	protein_coding	126.976	0.0106505	0.114805	0.0927701	0.926086	0.999902
ENSG00000162972.10	MAIP1	protein_coding	113.581	-0.0737	0.127171	-0.579533	0.56223	0.999902
ENSG00000162975.5	KCNF1	protein_coding	526.591	-0.0220691	0.0988556	-0.223246	0.823344	0.999902
ENSG00000162976.13	SLC66A3	protein_coding	73.6239	-0.0475929	0.176917	-0.269013	0.78792	0.999902
ENSG00000162980.17	ARL5A	protein_coding	355.806	-0.116963	0.118018	-0.991065	0.321654	0.999902
ENSG00000162981.14	LRATD1	protein_coding	624.091	0.0270694	0.0875373	0.309233	0.757144	0.999902
ENSG00000162989.5	KCNJ3	protein_coding	57.1922	0.0633015	0.280694	0.225518	0.821576	0.999902
ENSG00000162992.5	NEUROD1	protein_coding	319.996	-0.0686591	0.132602	-0.517783	0.604609	0.999902
ENSG00000162994.16	CLHC1	protein_coding	127.498	-0.00726605	0.120639	-0.0602296	0.951973	0.999902
ENSG00000162997.15	PRORSD1P	transcribed_unitary_pseudogene	5.32606	0.471733	0.54342	0.868081	0.38535	0.999902
ENSG00000162998.5	FRZB	protein_coding	414.621	-0.00077769	0.164411	-0.00473017	0.996226	0.999902
ENSG00000162999.13	DUSP19	protein_coding	36.2836	-0.273508	0.216192	-1.26512	0.205829	0.999902
ENSG00000163001.12	CFAP36	protein_coding	385.98	0.0747696	0.079119	0.945027	0.344645	0.999902
ENSG00000163002.13	NUP35	protein_coding	87.4197	-0.170156	0.148723	-1.14412	0.252576	0.999902
ENSG00000163006.12	CCDC138	protein_coding	68.9317	-0.101311	0.19908	-0.508898	0.610824	0.999902
ENSG00000163013.12	FBXO41	protein_coding	920.581	-0.0257197	0.101039	-0.254552	0.799069	0.999902
ENSG00000163016.10	ALMS1P1	transcribed_unprocessed_pseudogene	25.9828	0.252756	0.30214	0.836552	0.402844	0.999902
ENSG00000163017.14	ACTG2	protein_coding	21.3283	0.0269203	0.340703	0.0790141	0.937021	0.999902
ENSG00000163026.12	WDCP	protein_coding	221.54	-0.0639901	0.103062	-0.62089	0.534672	0.999902
ENSG00000163029.16	SMC6	protein_coding	276.353	0.0936193	0.105922	0.883853	0.376775	0.999902
ENSG00000163032.12	VSNL1	protein_coding	85.6782	0.0594594	0.278141	0.213774	0.830723	0.999902
ENSG00000163040.15	CCDC74A	protein_coding	99.4959	-0.0981683	0.148072	-0.662976	0.507346	0.999902
ENSG00000163041.13	H3-3A	protein_coding	3371.19	0.0122885	0.0921522	0.13335	0.893916	0.999902
ENSG00000163050.18	COQ8A	protein_coding	205.165	0.0719238	0.105377	0.682535	0.494901	0.999902
ENSG00000163053.11	SLC16A14	protein_coding	478.221	-0.0260102	0.0895868	-0.290335	0.77156	0.999902
ENSG00000163064.7	EN1	protein_coding	203.173	0.085101	0.129492	0.65719	0.511059	0.999902
ENSG00000163069.13	SGCB	protein_coding	1581.08	-0.0653482	0.0526991	-1.24002	0.214966	0.999902
ENSG00000163071.11	SPATA18	protein_coding	88.5951	-0.0337248	0.143738	-0.234626	0.814499	0.999902
ENSG00000163075.13	CFAP221	protein_coding	42.7364	-0.0254487	0.23625	-0.10772	0.914218	0.999902
ENSG00000163081.4	CCDC140	lncRNA	15.4411	-0.334898	0.410521	-0.815787	0.414622	0.999902
ENSG00000163082.10	SGPP2	protein_coding	90.6915	0.108653	0.160903	0.675271	0.499503	0.999902
ENSG00000163083.6	INHBB	protein_coding	470.749	0.00742278	0.0880692	0.0842835	0.932831	0.999902
ENSG00000163092.21	XIRP2	protein_coding	46.7776	0.0867376	0.261196	0.332079	0.73983	0.999902
ENSG00000163093.12	BBS5	protein_coding	251.946	0.0055411	0.0869381	0.0637361	0.94918	0.999902
ENSG00000163104.18	SMARCAD1	protein_coding	746.557	0.0181467	0.0681186	0.266399	0.789932	0.999902
ENSG00000163110.15	PDLIM5	protein_coding	983.496	-0.0273684	0.0753135	-0.363392	0.716312	0.999902
ENSG00000163121.10	NEURL3	protein_coding	3.6613	0.95768	0.693044	1.38185	0.167019	0.999902
ENSG00000163125.16	RPRD2	protein_coding	803.574	0.0392965	0.0802109	0.489914	0.624195	0.999902
ENSG00000163126.15	ANKRD23	protein_coding	69.958	-0.290147	0.176485	-1.64403	0.100169	0.999902
ENSG00000163131.12	CTSS	protein_coding	7.15423	-0.01369	0.464893	-0.0294477	0.976508	0.999902
ENSG00000163132.8	MSX1	protein_coding	84.1809	-0.0574776	0.255478	-0.224981	0.821994	0.999902
ENSG00000163138.19	PACRGL	protein_coding	139.76	-0.0239581	0.121971	-0.196425	0.844278	0.999902
ENSG00000163141.20	BNIPL	protein_coding	11.1572	0.266488	0.407923	0.653279	0.513576	0.999902
ENSG00000163145.13	C1QTNF7	protein_coding	7.09656	0.218392	0.629089	0.347156	0.728474	0.999902
ENSG00000163155.12	LYSMD1	protein_coding	192.917	-0.0337418	0.104721	-0.322206	0.747297	0.999902
ENSG00000163156.12	SCNM1	protein_coding	218.686	0.0717164	0.0853965	0.839805	0.401018	0.999902
ENSG00000163159.14	VPS72	protein_coding	675.063	-0.0655292	0.0985839	-0.664705	0.506239	0.999902
ENSG00000163161.14	ERCC3	protein_coding	836.371	-0.0463108	0.0587376	-0.788435	0.430442	0.999902
ENSG00000163162.9	RNF149	protein_coding	263.093	-0.0815317	0.0819383	-0.995038	0.319718	0.999902
ENSG00000163166.15	IWS1	protein_coding	634.75	0.08557	0.0670238	1.27671	0.201704	0.999902
ENSG00000163170.12	BOLA3	protein_coding	80.7455	-0.12065	0.159297	-0.757394	0.448814	0.999902
ENSG00000163171.8	CDC42EP3	protein_coding	487.333	0.0285632	0.0803861	0.355324	0.722347	0.999902
ENSG00000163191.6	S100A11	protein_coding	120.126	0.2656	0.233368	1.13812	0.255072	0.999902
ENSG00000163214.21	DHX57	protein_coding	543.21	-0.0470437	0.0717665	-0.655511	0.512139	0.999902
ENSG00000163219.12	ARHGAP25	protein_coding	5.95719	-0.417264	0.573078	-0.728111	0.466546	0.999902
ENSG00000163235.16	TGFA	protein_coding	8.89291	0.00873786	0.514856	0.0169715	0.986459	0.999902
ENSG00000163239.12	TDRD10	protein_coding	6.68465	0.0576114	0.627883	0.0917551	0.926893	0.999902
ENSG00000163249.13	CCNYL1	protein_coding	225.632	-0.0290262	0.0883938	-0.328374	0.742629	0.999902
ENSG00000163251.4	FZD5	protein_coding	373.457	0.0173457	0.0838361	0.2069	0.836088	0.999902
ENSG00000163254.5	CRYGC	protein_coding	8.105	0.918018	0.582247	1.57668	0.114869	0.999902
ENSG00000163257.11	DCAF16	protein_coding	484.669	-4.00747e-05	0.0660439	-0.000606788	0.999516	0.999902
ENSG00000163273.4	NPPC	protein_coding	134.506	0.127849	0.168222	0.76	0.447255	0.999902
ENSG00000163281.12	GNPDA2	protein_coding	207.355	-0.105007	0.100505	-1.04479	0.296119	0.999902
ENSG00000163285.8	GABRG1	protein_coding	30.9139	-0.103022	0.250369	-0.41148	0.680721	0.999902
ENSG00000163288.14	GABRB1	protein_coding	33.6706	-0.0821124	0.274812	-0.298795	0.765096	0.999902
ENSG00000163291.14	PAQR3	protein_coding	507.814	-0.0474111	0.0778328	-0.60914	0.542431	0.999902
ENSG00000163293.12	NIPAL1	protein_coding	5.57373	0.573146	0.57687	0.993545	0.320445	0.999902
ENSG00000163297.18	ANTXR2	protein_coding	402.839	0.0152641	0.0789623	0.193309	0.846717	0.999902
ENSG00000163312.11	HELQ	protein_coding	86.7707	-0.116432	0.144839	-0.803872	0.421471	0.999902
ENSG00000163319.11	MRPS18C	protein_coding	131.309	0.174053	0.12573	1.38433	0.166257	0.999902
ENSG00000163320.12	CGGBP1	protein_coding	1292.97	-0.0607393	0.0643633	-0.943694	0.345326	0.999902
ENSG00000163322.14	ABRAXAS1	protein_coding	55.8471	0.107277	0.177372	0.604815	0.545302	0.999902
ENSG00000163328.14	GPR155	protein_coding	469.639	-0.0910365	0.105343	-0.864195	0.387481	0.999902
ENSG00000163331.12	DAPL1	protein_coding	19.3034	-0.102015	0.365692	-0.278965	0.780272	0.999902
ENSG00000163344.6	PMVK	protein_coding	337.11	0.0061577	0.0878618	0.070084	0.944127	0.999902
ENSG00000163346.17	PBXIP1	protein_coding	2116.88	0.0326889	0.0629678	0.519137	0.603665	0.999902
ENSG00000163347.6	CLDN1	protein_coding	172.319	-0.121861	0.216632	-0.562529	0.573756	0.999902
ENSG00000163348.4	PYGO2	protein_coding	544.267	0.0261573	0.108821	0.240369	0.810044	0.999902
ENSG00000163349.22	HIPK1	protein_coding	1150.9	-0.02191	0.0558699	-0.392161	0.694939	0.999902
ENSG00000163354.15	DCST2	protein_coding	6.294	0.164605	0.48926	0.336436	0.736542	0.999902
ENSG00000163359.17	COL6A3	protein_coding	4030.04	0.22571	0.304454	0.741362	0.458474	0.999902
ENSG00000163362.11	INAVA	protein_coding	110.867	0.0369097	0.165515	0.222999	0.823537	0.999902
ENSG00000163364.10	LINC01116	lncRNA	7.31103	-0.112819	0.546502	-0.206439	0.836448	0.999902
ENSG00000163374.20	YY1AP1	protein_coding	705.453	0.0055834	0.0559165	0.0998526	0.920461	0.999902
ENSG00000163376.11	KBTBD8	protein_coding	36.7331	0.109683	0.246377	0.445182	0.656188	0.999902
ENSG00000163377.16	TAFA4	protein_coding	38.9911	0.152015	0.353564	0.429949	0.667232	0.999902
ENSG00000163378.14	EOGT	protein_coding	54.4765	0.0287747	0.190443	0.151094	0.879902	0.999902
ENSG00000163380.16	LMOD3	protein_coding	37.4201	0.0073822	0.250146	0.0295116	0.976457	0.999902
ENSG00000163382.13	NAXE	protein_coding	895.814	-0.00775845	0.070653	-0.109811	0.91256	0.999902
ENSG00000163389.12	POGLUT1	protein_coding	190.944	-0.0711451	0.0931098	-0.764099	0.444809	0.999902
ENSG00000163393.13	SLC22A15	protein_coding	142.916	-0.132167	0.123649	-1.06889	0.285121	0.999902
ENSG00000163395.17	IGFN1	protein_coding	244.756	0.398272	0.484547	0.821948	0.411106	0.999902
ENSG00000163399.16	ATP1A1	protein_coding	3962.04	-0.0686635	0.134176	-0.511743	0.608831	0.999902
ENSG00000163406.11	SLC15A2	protein_coding	903.825	-0.0762785	0.102541	-0.743881	0.456948	0.999902
ENSG00000163412.13	EIF4E3	protein_coding	221.838	0.0464084	0.102015	0.454917	0.649169	0.999902
ENSG00000163428.4	LRRC58	protein_coding	720.562	0.0203855	0.0859908	0.237065	0.812606	0.999902
ENSG00000163430.12	FSTL1	protein_coding	3278.8	0.00284407	0.0568176	0.050056	0.960078	0.999902
ENSG00000163431.13	LMOD1	protein_coding	17.6558	0.25081	0.286921	0.874142	0.382041	0.999902
ENSG00000163435.16	ELF3	protein_coding	2.31762	-0.74364	0.906836	-0.820038	0.412194	0.999902
ENSG00000163444.12	TMEM183A	protein_coding	816.755	-0.038501	0.0591064	-0.651385	0.514798	0.999902
ENSG00000163449.11	TMEM169	protein_coding	331.544	-0.0701498	0.0762069	-0.920518	0.357302	0.999902
ENSG00000163453.11	IGFBP7	protein_coding	109.849	-0.0702619	0.160978	-0.436469	0.662497	0.999902
ENSG00000163462.18	TRIM46	protein_coding	416.599	-0.0251766	0.126646	-0.198795	0.842423	0.999902
ENSG00000163463.13	KRTCAP2	protein_coding	487.388	-0.0550879	0.0740427	-0.744002	0.456875	0.999902
ENSG00000163466.16	ARPC2	protein_coding	1569.78	-0.0325721	0.0471833	-0.690332	0.489985	0.999902
ENSG00000163468.15	CCT3	protein_coding	2249.17	0.0137263	0.0490802	0.279671	0.77973	0.999902
ENSG00000163472.19	TMEM79	protein_coding	108.181	-0.144226	0.128269	-1.1244	0.260844	0.999902
ENSG00000163479.14	SSR2	protein_coding	1140.32	-0.0151253	0.0531562	-0.284544	0.775994	0.999902
ENSG00000163481.8	RNF25	protein_coding	298.552	0.00120691	0.0849789	0.0142025	0.988668	0.999902
ENSG00000163482.12	STK36	protein_coding	1281.8	-0.0708908	0.117949	-0.60103	0.54782	0.999902
ENSG00000163485.17	ADORA1	protein_coding	1045.13	-0.153177	0.0721192	-2.12395	0.0336746	0.999902
ENSG00000163491.16	NEK10	protein_coding	25.9987	-0.0280884	0.250688	-0.112045	0.910787	0.999902
ENSG00000163492.15	CCDC141	protein_coding	26.7984	0.0131174	0.425919	0.030798	0.975431	0.999902
ENSG00000163497.3	FEV	protein_coding	97.7028	0.190242	0.233406	0.815067	0.415034	0.999902
ENSG00000163499.12	CRYBA2	protein_coding	12.8671	-0.00681768	0.480818	-0.0141793	0.988687	0.999902
ENSG00000163507.14	CIP2A	protein_coding	97.0906	0.0573296	0.136862	0.418887	0.675299	0.999902
ENSG00000163508.13	EOMES	protein_coding	7.71911	-0.114319	0.603733	-0.189354	0.849815	0.999902
ENSG00000163510.14	CWC22	protein_coding	222.688	-0.00602019	0.116154	-0.0518292	0.958665	0.999902
ENSG00000163512.14	AZI2	protein_coding	409.155	-0.010838	0.082173	-0.131893	0.895069	0.999902
ENSG00000163513.19	TGFBR2	protein_coding	156.196	0.0834686	0.178556	0.467465	0.640167	0.999902
ENSG00000163516.14	ANKZF1	protein_coding	626.129	0.0724788	0.1008	0.719034	0.47212	0.999902
ENSG00000163517.15	HDAC11	protein_coding	392.965	0.0920979	0.0894005	1.03017	0.302929	0.999902
ENSG00000163520.14	FBLN2	protein_coding	940.16	-0.0231242	0.11621	-0.198986	0.842274	0.999902
ENSG00000163521.16	GLB1L	protein_coding	164.661	0.0199721	0.119077	0.167724	0.8668	0.999902
ENSG00000163527.10	STT3B	protein_coding	1697.33	-0.0872707	0.0465554	-1.87455	0.0608541	0.999902
ENSG00000163528.13	CHCHD4	protein_coding	104.022	0.0482826	0.144596	0.333913	0.738445	0.999902
ENSG00000163531.17	NFASC	protein_coding	1765.76	-0.0488563	0.0856828	-0.5702	0.568542	0.999902
ENSG00000163535.18	SGO2	protein_coding	78.1445	0.11246	0.177941	0.632007	0.527382	0.999902
ENSG00000163536.13	SERPINI1	protein_coding	271.054	-0.0724073	0.12379	-0.584919	0.558602	0.999902
ENSG00000163539.18	CLASP2	protein_coding	3127.82	-0.0183673	0.0965767	-0.190184	0.849165	0.999902
ENSG00000163541.12	SUCLG1	protein_coding	439.065	-0.0264917	0.0684535	-0.387003	0.698754	0.999902
ENSG00000163545.11	NUAK2	protein_coding	184.095	0.139855	0.189661	0.737394	0.460883	0.999902
ENSG00000163558.13	PRKCI	protein_coding	476.735	0.0459259	0.0831451	0.552359	0.580703	0.999902
ENSG00000163565.19	IFI16	protein_coding	289.523	0.0521045	0.15221	0.34232	0.73211	0.999902
ENSG00000163568.15	AIM2	protein_coding	14.0431	0.231677	0.512157	0.452355	0.651013	0.999902
ENSG00000163576.18	EFHB	protein_coding	33.7547	-0.211952	0.240364	-0.881799	0.377885	0.999902
ENSG00000163577.8	EIF5A2	protein_coding	54.046	0.102997	0.176952	0.582063	0.560524	0.999902
ENSG00000163584.18	RPL22L1	protein_coding	68.248	0.304051	0.169164	1.79737	0.0722767	0.999902
ENSG00000163590.14	PPM1L	protein_coding	1052.34	-0.00958303	0.0655732	-0.146142	0.883809	0.999902
ENSG00000163596.17	ICA1L	protein_coding	251.142	-0.0356108	0.0879901	-0.404714	0.685688	0.999902
ENSG00000163597.15	SNHG16	lncRNA	398.048	0.0142401	0.0815866	0.174539	0.861442	0.999902
ENSG00000163602.11	RYBP	protein_coding	449.703	0.0463918	0.0772282	0.600711	0.548033	0.999902
ENSG00000163605.15	PPP4R2	protein_coding	532.218	0.0963863	0.123316	0.781618	0.434439	0.999902
ENSG00000163607.17	GTPBP8	protein_coding	83.8518	-0.0156274	0.136528	-0.114463	0.908871	0.999902
ENSG00000163608.15	NEPRO	protein_coding	406.96	-0.0794374	0.078341	-1.014	0.310585	0.999902
ENSG00000163611.11	SPICE1	protein_coding	94.943	-0.279391	0.177834	-1.57108	0.116165	0.999902
ENSG00000163617.11	CCDC191	protein_coding	190.861	0.0368642	0.156291	0.235869	0.813534	0.999902
ENSG00000163618.18	CADPS	protein_coding	1007.92	-0.0629836	0.153183	-0.411165	0.680951	0.999902
ENSG00000163623.10	NKX6-1	protein_coding	89.559	0.24472	0.167833	1.45812	0.144808	0.999902
ENSG00000163624.6	CDS1	protein_coding	94.002	0.0696392	0.219412	0.31739	0.750948	0.999902
ENSG00000163625.16	WDFY3	protein_coding	2105.77	4.1404e-05	0.0674093	0.000614219	0.99951	0.999902
ENSG00000163626.17	COX18	protein_coding	231.334	0.00139531	0.0914963	0.0152499	0.987833	0.999902
ENSG00000163629.13	PTPN13	protein_coding	1537.65	0.00501416	0.0659961	0.0759765	0.939438	0.999902
ENSG00000163630.11	SYNPR	protein_coding	41.066	-0.0335811	0.219922	-0.152695	0.878639	0.999902
ENSG00000163633.12	C4orf36	protein_coding	11.9828	0.013471	0.429135	0.031391	0.974958	0.999902
ENSG00000163634.12	THOC7	protein_coding	154.29	-0.0488188	0.107826	-0.452756	0.650725	0.999902
ENSG00000163635.20	ATXN7	protein_coding	319.55	0.107306	0.0885392	1.21196	0.225526	0.999902
ENSG00000163636.11	PSMD6	protein_coding	677.997	0.0271054	0.0656276	0.413019	0.679593	0.999902
ENSG00000163637.13	PRICKLE2	protein_coding	501.537	-0.0428775	0.0627879	-0.682894	0.494674	0.999902
ENSG00000163638.13	ADAMTS9	protein_coding	498.676	0.0101506	0.0991595	0.102366	0.918466	0.999902
ENSG00000163644.15	PPM1K	protein_coding	653.652	0.0839932	0.0901633	0.931568	0.35156	0.999902
ENSG00000163655.16	GMPS	protein_coding	668.888	0.0584739	0.0929712	0.628946	0.529384	0.999902
ENSG00000163659.13	TIPARP	protein_coding	223.939	0.0152449	0.105117	0.145028	0.884689	0.999902
ENSG00000163660.12	CCNL1	protein_coding	708.208	0.00836395	0.0953163	0.0877495	0.930076	0.999902
ENSG00000163661.4	PTX3	protein_coding	1638.78	-0.0268443	0.0899071	-0.298578	0.765262	0.999902
ENSG00000163673.7	DCLK3	protein_coding	15.8648	-0.180112	0.421532	-0.42728	0.669175	0.999902
ENSG00000163681.16	SLMAP	protein_coding	477.425	0.0509674	0.0676949	0.752898	0.451511	0.999902
ENSG00000163682.17	RPL9	protein_coding	2007.29	0.0226699	0.0606232	0.373948	0.708443	0.999902
ENSG00000163683.12	SMIM14	protein_coding	447.858	0.0927823	0.0814368	1.13932	0.254571	0.999902
ENSG00000163684.12	RPP14	protein_coding	223.089	-0.0937805	0.108263	-0.86623	0.386364	0.999902
ENSG00000163686.15	ABHD6	protein_coding	254.618	-0.0633946	0.0862795	-0.734759	0.462486	0.999902
ENSG00000163689.20	CFAP20DC	protein_coding	10.8911	-0.155801	0.576074	-0.270453	0.786812	0.999902
ENSG00000163694.15	RBM47	protein_coding	65.0979	0.0577384	0.17015	0.339338	0.734355	0.999902
ENSG00000163697.17	APBB2	protein_coding	1154.03	0.0122457	0.0883355	0.138627	0.889745	0.999902
ENSG00000163701.19	IL17RE	protein_coding	18.6079	0.308773	0.293528	1.05194	0.292829	0.999902
ENSG00000163702.20	IL17RC	protein_coding	586.293	-0.0666392	0.0852016	-0.782135	0.434135	0.999902
ENSG00000163703.20	CRELD1	protein_coding	1118.13	-0.0471295	0.0812825	-0.579823	0.562034	0.999902
ENSG00000163704.12	PRRT3	protein_coding	455.372	-0.0824451	0.0856459	-0.962628	0.335734	0.999902
ENSG00000163710.9	PCOLCE2	protein_coding	17.0069	-0.253661	0.366071	-0.692928	0.488355	0.999902
ENSG00000163714.18	U2SURP	protein_coding	1265.88	0.0349072	0.0576349	0.605661	0.54474	0.999902
ENSG00000163719.20	MTMR14	protein_coding	303.195	0.0341028	0.0800011	0.42628	0.669904	0.999902
ENSG00000163728.11	TTC14	protein_coding	631.9	-0.0237591	0.118006	-0.201337	0.840435	0.999902
ENSG00000163734.4	CXCL3	protein_coding	4.28409	0.125508	0.698134	0.179776	0.857329	0.999902
ENSG00000163735.7	CXCL5	protein_coding	6.49154	-0.507122	0.636874	-0.796268	0.425876	0.999902
ENSG00000163738.19	MTHFD2L	protein_coding	135.328	0.0299988	0.116127	0.258328	0.796154	0.999902
ENSG00000163739.5	CXCL1	protein_coding	20.0708	0.139524	0.526833	0.264835	0.791137	0.999902
ENSG00000163743.14	RCHY1	protein_coding	344.239	0.0101551	0.0844238	0.120287	0.904256	0.999902
ENSG00000163754.18	GYG1	protein_coding	566.682	0.0453195	0.0856731	0.528982	0.596818	0.999902
ENSG00000163755.9	HPS3	protein_coding	268.364	-0.0822155	0.08542	-0.962486	0.335806	0.999902
ENSG00000163781.14	TOPBP1	protein_coding	500.186	-0.0599901	0.0681614	-0.880118	0.378795	0.999902
ENSG00000163785.13	RYK	protein_coding	426.883	-0.0143073	0.0924934	-0.154685	0.87707	0.999902
ENSG00000163788.14	SNRK	protein_coding	688.832	-0.000146987	0.0590177	-0.00249057	0.998013	0.999902
ENSG00000163794.6	UCN	protein_coding	34.9855	0.126828	0.21493	0.590091	0.55513	0.999902
ENSG00000163795.14	ZNF513	protein_coding	566.505	0.0229997	0.0600059	0.383291	0.701504	0.999902
ENSG00000163798.13	SLC4A1AP	protein_coding	366.093	0.0183702	0.0806969	0.227645	0.819922	0.999902
ENSG00000163803.13	PLB1	protein_coding	76.2265	-0.153558	0.225535	-0.680858	0.495961	0.999902
ENSG00000163806.16	SPDYA	protein_coding	5.40661	0.218878	0.627831	0.348625	0.727371	0.999902
ENSG00000163807.6	KIAA1143	protein_coding	413.388	-0.0206934	0.0848465	-0.243892	0.807314	0.999902
ENSG00000163808.17	KIF15	protein_coding	121.629	-0.0521055	0.215068	-0.242275	0.808567	0.999902
ENSG00000163811.12	WDR43	protein_coding	318.558	0.046357	0.0952334	0.486773	0.62642	0.999902
ENSG00000163812.15	ZDHHC3	protein_coding	823.041	-0.0600637	0.055197	-1.08817	0.276521	0.999902
ENSG00000163814.8	CDCP1	protein_coding	7.90588	-0.167152	0.560293	-0.29833	0.765451	0.999902
ENSG00000163815.6	CLEC3B	protein_coding	2.73503	0.26191	0.799884	0.327435	0.743339	0.999902
ENSG00000163818.19	LZTFL1	protein_coding	223.884	-0.052821	0.101843	-0.518651	0.604004	0.999902
ENSG00000163820.15	FYCO1	protein_coding	398.895	-0.042088	0.10136	-0.415232	0.677972	0.999902
ENSG00000163827.14	LRRC2	protein_coding	4.44064	-0.0135994	0.699566	-0.0194398	0.98449	0.999902
ENSG00000163832.16	ELP6	protein_coding	252.988	-0.0527675	0.10294	-0.512603	0.608229	0.999902
ENSG00000163833.8	FBXO40	protein_coding	2.18211	-0.525928	0.957807	-0.549096	0.58294	0.999902
ENSG00000163840.10	DTX3L	protein_coding	182.32	0.015718	0.152707	0.102929	0.918019	0.999902
ENSG00000163848.20	ZNF148	protein_coding	588.207	0.0273979	0.0745761	0.367382	0.713334	0.999902
ENSG00000163864.17	NMNAT3	protein_coding	51.6958	0.187915	0.220767	0.851194	0.394662	0.999902
ENSG00000163866.9	SMIM12	protein_coding	277.163	0.163553	0.0940132	1.73968	0.0819147	0.999902
ENSG00000163867.17	ZMYM6	protein_coding	210.665	-0.022709	0.111734	-0.203242	0.838946	0.999902
ENSG00000163870.16	TPRA1	protein_coding	498.654	0.00110646	0.0658188	0.0168106	0.986588	0.999902
ENSG00000163872.16	YEATS2	protein_coding	1206.78	-0.0191943	0.0530463	-0.361841	0.717471	0.999902
ENSG00000163873.10	GRIK3	protein_coding	339.419	-0.146297	0.189275	-0.772933	0.439562	0.999902
ENSG00000163874.11	ZC3H12A	protein_coding	18.0884	-0.420302	0.314593	-1.33602	0.181543	0.999902
ENSG00000163875.16	MEAF6	protein_coding	681.316	-0.00719178	0.0684504	-0.105066	0.916324	0.999902
ENSG00000163877.11	SNIP1	protein_coding	173.286	0.0195683	0.125641	0.155748	0.876232	0.999902
ENSG00000163879.11	DNALI1	protein_coding	556.804	0.0020075	0.0702071	0.028594	0.977188	0.999902
ENSG00000163882.9	POLR2H	protein_coding	364.055	0.0489319	0.0889885	0.549867	0.58241	0.999902
ENSG00000163884.4	KLF15	protein_coding	233.307	-0.174406	0.111588	-1.56295	0.118065	0.999902
ENSG00000163885.12	CFAP100	protein_coding	12.1181	-0.0904634	0.378439	-0.239043	0.811072	0.999902
ENSG00000163888.4	CAMK2N2	protein_coding	330.21	0.0135045	0.0999263	0.135145	0.892498	0.999902
ENSG00000163898.10	LIPH	protein_coding	9.10879	-0.465112	0.555897	-0.836687	0.402769	0.999902
ENSG00000163900.11	TMEM41A	protein_coding	172.658	0.0260656	0.0964841	0.270154	0.787042	0.999902
ENSG00000163902.12	RPN1	protein_coding	3607.43	-0.0719591	0.0476726	-1.50944	0.131186	0.999902
ENSG00000163904.13	SENP2	protein_coding	600.462	-0.0296616	0.0792218	-0.374413	0.708097	0.999902
ENSG00000163909.8	HEYL	protein_coding	93.001	0.213581	0.250948	0.851097	0.394715	0.999902
ENSG00000163913.13	IFT122	protein_coding	523.324	-0.0734964	0.078144	-0.940525	0.346948	0.999902
ENSG00000163918.12	RFC4	protein_coding	157.999	0.151612	0.105887	1.43183	0.152193	0.999902
ENSG00000163923.10	RPL39L	protein_coding	4.14511	-0.513351	0.724102	-0.708948	0.478357	0.999902
ENSG00000163930.10	BAP1	protein_coding	1838.38	-0.0138094	0.0556562	-0.24812	0.804041	0.999902
ENSG00000163931.16	TKT	protein_coding	4594.65	-0.0265714	0.0618096	-0.429891	0.667275	0.999902
ENSG00000163932.15	PRKCD	protein_coding	36.7553	-0.182472	0.275596	-0.6621	0.507907	0.999902
ENSG00000163933.10	RFT1	protein_coding	331.668	-0.136729	0.0806271	-1.69582	0.0899197	0.999902
ENSG00000163935.14	SFMBT1	protein_coding	157.409	-0.0268335	0.106665	-0.251569	0.801374	0.999902
ENSG00000163938.17	GNL3	protein_coding	434.025	-0.00470536	0.0710789	-0.0661991	0.947219	0.999902
ENSG00000163939.18	PBRM1	protein_coding	1304.61	0.0235133	0.0535607	0.439003	0.660659	0.999902
ENSG00000163945.19	UVSSA	protein_coding	638.695	0.111146	0.0945882	1.17505	0.239975	0.999902
ENSG00000163946.14	TASOR	protein_coding	830.397	0.114373	0.0626011	1.82702	0.0676967	0.999902
ENSG00000163947.12	ARHGEF3	protein_coding	381.592	-0.029078	0.121285	-0.239748	0.810525	0.999902
ENSG00000163950.13	SLBP	protein_coding	380.303	-0.00779457	0.116561	-0.0668712	0.946684	0.999902
ENSG00000163956.13	LRPAP1	protein_coding	1824.08	0.00267301	0.0535052	0.049958	0.960156	0.999902
ENSG00000163959.10	SLC51A	protein_coding	17.5589	0.00606569	0.297187	0.0204104	0.983716	0.999902
ENSG00000163960.12	UBXN7	protein_coding	1031.72	0.0145666	0.0926564	0.157211	0.875078	0.999902
ENSG00000163961.4	RNF168	protein_coding	300.766	0.004202	0.0874999	0.0480229	0.961698	0.999902
ENSG00000163964.18	PIGX	protein_coding	486.384	-0.00627054	0.0740213	-0.0847127	0.93249	0.999902
ENSG00000163975.12	MELTF	protein_coding	226.597	-0.0839747	0.124814	-0.6728	0.501074	0.999902
ENSG00000163995.21	ABLIM2	protein_coding	176.276	-0.0570266	0.118778	-0.480109	0.63115	0.999902
ENSG00000164002.12	EXO5	protein_coding	83.0838	0.0498461	0.140651	0.354396	0.723042	0.999902
ENSG00000164007.11	CLDN19	protein_coding	5.31352	0.0890266	0.579503	0.153626	0.877905	0.999902
ENSG00000164008.16	C1orf50	protein_coding	186.953	-0.00356206	0.0977605	-0.0364366	0.970934	0.999902
ENSG00000164010.15	ERMAP	protein_coding	144.159	0.0688144	0.117431	0.585997	0.557877	0.999902
ENSG00000164011.18	ZNF691	protein_coding	125.326	0.103708	0.11517	0.900474	0.367868	0.999902
ENSG00000164022.18	AIMP1	protein_coding	428.796	0.0119607	0.0706172	0.169374	0.865502	0.999902
ENSG00000164023.14	SGMS2	protein_coding	40.3801	-0.159808	0.212864	-0.750752	0.452802	0.999902
ENSG00000164024.12	METAP1	protein_coding	333.893	0.0400688	0.0871463	0.459787	0.645669	0.999902
ENSG00000164031.17	DNAJB14	protein_coding	374.32	-0.0371559	0.0852507	-0.435843	0.662951	0.999902
ENSG00000164032.12	H2AZ1	protein_coding	1307.84	-0.0511263	0.0983287	-0.519953	0.603096	0.999902
ENSG00000164038.16	SLC9B2	protein_coding	300.724	-0.133272	0.109811	-1.21365	0.224882	0.999902
ENSG00000164039.15	BDH2	protein_coding	374.681	-0.0199372	0.0871008	-0.228898	0.818948	0.999902
ENSG00000164040.18	PGRMC2	protein_coding	612.872	0.0476943	0.0658742	0.724021	0.469053	0.999902
ENSG00000164045.12	CDC25A	protein_coding	144.981	-0.029376	0.145784	-0.201503	0.840305	0.999902
ENSG00000164048.14	ZNF589	protein_coding	267.646	-0.0479672	0.0965793	-0.496662	0.619428	0.999902
ENSG00000164050.13	PLXNB1	protein_coding	4318.99	-0.0632924	0.0919269	-0.688509	0.491133	0.999902
ENSG00000164051.14	CCDC51	protein_coding	126.735	0.0567175	0.130553	0.434442	0.663968	0.999902
ENSG00000164053.22	ATRIP	protein_coding	193.949	-0.0144299	0.0988616	-0.14596	0.883953	0.999902
ENSG00000164054.16	SHISA5	protein_coding	2888.14	-0.0817851	0.0470215	-1.73931	0.0819797	0.999902
ENSG00000164056.11	SPRY1	protein_coding	670.896	-0.0632585	0.127317	-0.49686	0.619288	0.999902
ENSG00000164061.5	BSN	protein_coding	1704.22	-0.165465	0.07297	-2.26758	0.0233548	0.999902
ENSG00000164062.13	APEH	protein_coding	1401.08	-0.0107383	0.0535959	-0.200358	0.841201	0.999902
ENSG00000164066.13	INTU	protein_coding	500.519	-0.0337238	0.0787785	-0.428084	0.66859	0.999902
ENSG00000164068.16	RNF123	protein_coding	949.875	-0.0446957	0.0639002	-0.699461	0.484264	0.999902
ENSG00000164070.12	HSPA4L	protein_coding	363.785	0.0505074	0.0820226	0.615774	0.538044	0.999902
ENSG00000164073.11	MFSD8	protein_coding	211.316	0.0250199	0.100614	0.248673	0.803614	0.999902
ENSG00000164074.16	ABHD18	protein_coding	103.28	0.0295144	0.130539	0.226096	0.821127	0.999902
ENSG00000164076.17	CAMKV	protein_coding	520.38	0.0936902	0.0794492	1.17925	0.2383	0.999902
ENSG00000164077.14	MON1A	protein_coding	292.136	0.0226842	0.0874488	0.2594	0.795326	0.999902
ENSG00000164078.13	MST1R	protein_coding	15.9083	-0.172696	0.318087	-0.542922	0.587184	0.999902
ENSG00000164080.14	RAD54L2	protein_coding	883.096	0.000435916	0.0849494	0.00513148	0.995906	0.999902
ENSG00000164081.13	TEX264	protein_coding	445.332	0.0293658	0.0833647	0.352257	0.724646	0.999902
ENSG00000164082.15	GRM2	protein_coding	134.854	0.123229	0.15084	0.816956	0.413954	0.999902
ENSG00000164086.10	DUSP7	protein_coding	208.946	-0.0519171	0.0951321	-0.545737	0.585247	0.999902
ENSG00000164087.8	POC1A	protein_coding	85.8902	-0.0260392	0.198716	-0.131037	0.895746	0.999902
ENSG00000164088.18	PPM1M	protein_coding	106.605	0.0180257	0.145031	0.124288	0.901087	0.999902
ENSG00000164089.9	ETNPPL	protein_coding	8.73461	-0.105772	0.460854	-0.229513	0.81847	0.999902
ENSG00000164091.12	WDR82	protein_coding	2829	0.0477821	0.0574701	0.831425	0.405733	0.999902
ENSG00000164093.17	PITX2	protein_coding	87.1566	0.224333	0.240445	0.932993	0.350824	0.999902
ENSG00000164096.13	C4orf3	protein_coding	841.437	0.0653479	0.0766997	0.851997	0.394216	0.999902
ENSG00000164099.3	PRSS12	protein_coding	449.731	-0.0063733	0.1247	-0.051109	0.959239	0.999902
ENSG00000164100.9	NDST3	protein_coding	289.854	-0.0590742	0.102056	-0.578838	0.562699	0.999902
ENSG00000164104.12	HMGB2	protein_coding	460.147	0.00970934	0.264456	0.0367144	0.970713	0.999902
ENSG00000164105.4	SAP30	protein_coding	150.706	0.0274042	0.146322	0.187287	0.851435	0.999902
ENSG00000164106.8	SCRG1	protein_coding	241.187	-0.0113032	0.115899	-0.0975264	0.922308	0.999902
ENSG00000164107.9	HAND2	protein_coding	4.7638	0.318667	0.694689	0.458719	0.646436	0.999902
ENSG00000164109.14	MAD2L1	protein_coding	98.9046	-0.0073302	0.204741	-0.0358022	0.97144	0.999902
ENSG00000164111.15	ANXA5	protein_coding	1805.3	0.0195346	0.0608815	0.320863	0.748314	0.999902
ENSG00000164112.14	SMIM43	protein_coding	2.34679	-1.57455	0.941773	-1.6719	0.094545	0.999902
ENSG00000164114.19	MAP9	protein_coding	554.057	0.0225416	0.0694611	0.324521	0.745544	0.999902
ENSG00000164116.17	GUCY1A1	protein_coding	131.852	0.00156687	0.170112	0.00921083	0.992651	0.999902
ENSG00000164117.14	FBXO8	protein_coding	140.064	0.022235	0.118018	0.188403	0.850561	0.999902
ENSG00000164118.13	CEP44	protein_coding	93.8579	0.0607114	0.124735	0.486723	0.626454	0.999902
ENSG00000164120.14	HPGD	protein_coding	10.1995	-0.246884	0.557475	-0.442861	0.657867	0.999902
ENSG00000164122.9	ASB5	protein_coding	63.1943	0.147247	0.333658	0.44131	0.658989	0.999902
ENSG00000164124.11	TMEM144	protein_coding	7.22855	-0.137862	0.494068	-0.279035	0.780218	0.999902
ENSG00000164125.16	GASK1B	protein_coding	716.463	-0.2007	0.129258	-1.55271	0.120493	0.999902
ENSG00000164128.7	NPY1R	protein_coding	315.596	0.0352447	0.0953207	0.369749	0.71157	0.999902
ENSG00000164129.12	NPY5R	protein_coding	267.742	-0.0163875	0.105049	-0.155998	0.876034	0.999902
ENSG00000164134.13	NAA15	protein_coding	557.701	0.0669139	0.0810932	0.825148	0.409287	0.999902
ENSG00000164136.17	IL15	protein_coding	10.4531	0.4175	0.440745	0.94726	0.343506	0.999902
ENSG00000164142.16	FAM160A1	protein_coding	22.3633	-0.209285	0.272819	-0.76712	0.44301	0.999902
ENSG00000164144.16	ARFIP1	protein_coding	210.606	0.0153631	0.105834	0.145162	0.884583	0.999902
ENSG00000164151.12	ICE1	protein_coding	896.347	-0.0208007	0.0557418	-0.373162	0.709028	0.999902
ENSG00000164161.10	HHIP	protein_coding	20.3391	-0.0854405	0.275535	-0.310089	0.756493	0.999902
ENSG00000164162.14	ANAPC10	protein_coding	47.5968	-0.19597	0.207436	-0.944725	0.3448	0.999902
ENSG00000164163.11	ABCE1	protein_coding	588.135	0.119858	0.0793236	1.511	0.13079	0.999902
ENSG00000164164.17	OTUD4	protein_coding	465.157	0.0353212	0.0687054	0.514097	0.607184	0.999902
ENSG00000164167.12	LSM 6.00	protein_coding	112.874	0.00305274	0.141063	0.021641	0.982734	0.999902
ENSG00000164168.8	TMEM184C	protein_coding	768.117	-0.1425	0.0661928	-2.15281	0.0313338	0.999902
ENSG00000164169.13	PRMT9	protein_coding	124.762	-0.0853789	0.116428	-0.733318	0.463364	0.999902
ENSG00000164171.11	ITGA2	protein_coding	13.5446	0.248128	0.399469	0.621146	0.534503	0.999902
ENSG00000164172.20	MOCS2	protein_coding	358.305	0.0347156	0.0807521	0.429903	0.667266	0.999902
ENSG00000164175.15	SLC45A2	protein_coding	3.77503	-0.671083	0.685018	-0.979658	0.327255	0.999902
ENSG00000164176.13	EDIL3	protein_coding	816.496	0.000429833	0.088855	0.00483747	0.99614	0.999902
ENSG00000164180.14	TMEM161B	protein_coding	156.26	0.0394947	0.140661	0.280779	0.77888	0.999902
ENSG00000164181.14	ELOVL7	protein_coding	6.66133	0.170055	0.462267	0.367873	0.712968	0.999902
ENSG00000164182.12	NDUFAF2	protein_coding	104.196	-0.144821	0.187393	-0.772821	0.439629	0.999902
ENSG00000164185.6	ZNF474	protein_coding	32.9571	0.22759	0.260625	0.873248	0.382528	0.999902
ENSG00000164187.7	LMBRD2	protein_coding	462.053	-0.0701146	0.0664412	-1.05529	0.291293	0.999902
ENSG00000164188.9	RANBP3L	protein_coding	35.832	0.0106836	0.241741	0.0441945	0.964749	0.999902
ENSG00000164190.19	NIPBL	protein_coding	1147.72	0.0445694	0.0652035	0.683543	0.494264	0.999902
ENSG00000164197.12	RNF180	protein_coding	218.399	-0.00622435	0.0956187	-0.0650955	0.948098	0.999902
ENSG00000164199.18	ADGRV1	protein_coding	630.468	0.0201899	0.096259	0.209745	0.833867	0.999902
ENSG00000164209.17	SLC25A46	protein_coding	756.069	-0.0107005	0.064693	-0.165404	0.868626	0.999902
ENSG00000164211.13	STARD4	protein_coding	614.704	0.0399446	0.123714	0.322878	0.746788	0.999902
ENSG00000164219.10	PGGT1B	protein_coding	256.765	0.0233059	0.109144	0.213533	0.830911	0.999902
ENSG00000164220.7	F2RL2	protein_coding	56.0813	0.200491	0.269989	0.742588	0.457731	0.999902
ENSG00000164221.13	CCDC112	protein_coding	427.254	-0.0190977	0.0883802	-0.216086	0.828921	0.999902
ENSG00000164236.12	ANKRD33B	protein_coding	47.2059	-0.0237995	0.185639	-0.128203	0.897988	0.999902
ENSG00000164237.9	CMBL	protein_coding	260.611	-0.0226464	0.105524	-0.21461	0.830071	0.999902
ENSG00000164244.21	PRRC1	protein_coding	622.513	0.0493033	0.0781456	0.630916	0.528096	0.999902
ENSG00000164251.5	F2RL1	protein_coding	41.0031	-0.073666	0.228735	-0.322059	0.747408	0.999902
ENSG00000164252.13	AGGF1	protein_coding	522.329	0.00722653	0.0764883	0.0944789	0.924729	0.999902
ENSG00000164253.14	WDR41	protein_coding	583.391	-0.0972756	0.0718477	-1.35391	0.175764	0.999902
ENSG00000164258.12	NDUFS4	protein_coding	371.6	0.000227049	0.0816446	0.00278094	0.997781	0.999902
ENSG00000164283.13	ESM1	protein_coding	5.60602	-0.024802	0.509947	-0.0486364	0.961209	0.999902
ENSG00000164284.15	GRPEL2	protein_coding	214.011	-0.0375137	0.113155	-0.331525	0.740248	0.999902
ENSG00000164291.17	ARSK	protein_coding	118.407	-0.105172	0.140803	-0.746945	0.455097	0.999902
ENSG00000164292.13	RHOBTB3	protein_coding	1658.1	-0.00323841	0.0481241	-0.0672929	0.946349	0.999902
ENSG00000164294.14	GPX8	protein_coding	232.868	0.0655879	0.0971697	0.674983	0.499687	0.999902
ENSG00000164296.7	TIGD6	protein_coding	85.6986	0.0184992	0.144058	0.128415	0.897821	0.999902
ENSG00000164300.17	SERINC5	protein_coding	559.242	-0.0729382	0.0743774	-0.980649	0.326766	0.999902
ENSG00000164303.11	ENPP6	protein_coding	2.78715	-0.400361	0.874114	-0.458019	0.646939	0.999902
ENSG00000164305.19	CASP3	protein_coding	494.332	0.0372606	0.0761711	0.489169	0.624722	0.999902
ENSG00000164306.11	PRIMPOL	protein_coding	104.317	-0.0724773	0.13833	-0.523945	0.600317	0.999902
ENSG00000164307.13	ERAP1	protein_coding	764.052	-0.113085	0.0760837	-1.48633	0.137192	0.999902
ENSG00000164308.17	ERAP2	protein_coding	110.176	-0.108395	0.16806	-0.644978	0.518941	0.999902
ENSG00000164309.15	CMYA5	protein_coding	17.2901	-0.0863303	0.457324	-0.188773	0.850271	0.999902
ENSG00000164318.18	EGFLAM	protein_coding	33.7042	0.155311	0.330537	0.469875	0.638444	0.999902
ENSG00000164323.14	CFAP97	protein_coding	419.311	0.0237194	0.0803333	0.295263	0.767793	0.999902
ENSG00000164326.5	CARTPT	protein_coding	22.4996	0.0676509	0.381772	0.177202	0.859349	0.999902
ENSG00000164327.13	RICTOR	protein_coding	321.426	0.0585487	0.0748626	0.782082	0.434167	0.999902
ENSG00000164329.14	TENT2	protein_coding	249.493	0.0498671	0.0922804	0.540387	0.58893	0.999902
ENSG00000164330.17	EBF1	protein_coding	642.032	0.0330061	0.0771549	0.42779	0.668804	0.999902
ENSG00000164331.10	ANKRA2	protein_coding	150.092	-0.0384422	0.112575	-0.341481	0.732742	0.999902
ENSG00000164332.8	UBLCP1	protein_coding	317.638	-0.0303347	0.085924	-0.353042	0.724057	0.999902
ENSG00000164338.10	UTP15	protein_coding	145.166	-0.0591523	0.117978	-0.501386	0.6161	0.999902
ENSG00000164342.13	TLR3	protein_coding	40.9043	-0.0189622	0.247428	-0.0766374	0.938912	0.999902
ENSG00000164346.10	NSA2	protein_coding	654.632	0.0955982	0.0664433	1.43879	0.150209	0.999902
ENSG00000164347.18	GFM2	protein_coding	261.932	-0.0410895	0.0886532	-0.463485	0.643017	0.999902
ENSG00000164366.4	CCDC127	protein_coding	533.383	0.0598539	0.0804318	0.744157	0.456782	0.999902
ENSG00000164379.7	FOXQ1	protein_coding	2.60042	-0.53943	1.04835	-0.514552	0.606866	0.999902
ENSG00000164398.15	ACSL6	protein_coding	397.095	0.0451854	0.115046	0.392758	0.694498	0.999902
ENSG00000164402.14	SEPTIN8	protein_coding	1253.7	-0.00766333	0.057172	-0.13404	0.893371	0.999902
ENSG00000164403.15	SHROOM1	protein_coding	76.3748	0.0576201	0.206292	0.279313	0.780005	0.999902
ENSG00000164404.8	GDF9	protein_coding	14.8978	0.309328	0.41173	0.751288	0.45248	0.999902
ENSG00000164405.11	UQCRQ	protein_coding	615.142	-0.0183072	0.0652693	-0.280486	0.779104	0.999902
ENSG00000164406.8	LEAP2	protein_coding	6.44198	0.074201	0.483857	0.153353	0.87812	0.999902
ENSG00000164414.18	SLC35A1	protein_coding	189.18	0.126442	0.118977	1.06274	0.287899	0.999902
ENSG00000164418.22	GRIK2	protein_coding	318.151	-0.0277921	0.0914163	-0.304017	0.761115	0.999902
ENSG00000164434.12	FABP7	protein_coding	957.679	-0.0433302	0.107084	-0.404639	0.685743	0.999902
ENSG00000164438.6	TLX3	protein_coding	24.0791	0.0734525	0.311246	0.235995	0.813437	0.999902
ENSG00000164440.15	TXLNB	protein_coding	87.6289	0.0142841	0.180529	0.0791233	0.936935	0.999902
ENSG00000164442.10	CITED2	protein_coding	1207.33	-0.0461373	0.0920944	-0.500978	0.616387	0.999902
ENSG00000164463.12	CREBRF	protein_coding	155.573	0.0567968	0.135561	0.418976	0.675233	0.999902
ENSG00000164465.19	DCBLD1	protein_coding	251.364	-0.0710575	0.10919	-0.650766	0.515198	0.999902
ENSG00000164466.13	SFXN1	protein_coding	772.764	-0.0410183	0.0693667	-0.591325	0.554303	0.999902
ENSG00000164483.17	SAMD3	protein_coding	9.4112	-0.167932	0.46961	-0.3576	0.720643	0.999902
ENSG00000164484.12	TMEM200A	protein_coding	163.321	-0.271376	0.133532	-2.03229	0.0421239	0.999902
ENSG00000164488.12	DACT2	protein_coding	354.953	-0.0384578	0.194506	-0.197721	0.843264	0.999902
ENSG00000164494.12	PDSS2	protein_coding	116.309	-0.0224638	0.119504	-0.187976	0.850895	0.999902
ENSG00000164506.14	STXBP5	protein_coding	332.591	-0.023594	0.0876737	-0.269111	0.787844	0.999902
ENSG00000164509.16	IL31RA	protein_coding	14.0035	0.086666	0.371793	0.233102	0.815682	0.999902
ENSG00000164512.18	ANKRD55	protein_coding	19.3746	-0.00104683	0.3343	-0.00313139	0.997502	0.999902
ENSG00000164530.15	PI16	protein_coding	19.0578	0.561536	0.371905	1.50989	0.131071	0.999902
ENSG00000164535.15	DAGLB	protein_coding	364.07	-0.0499048	0.0862494	-0.57861	0.562852	0.999902
ENSG00000164542.13	KIAA0895	protein_coding	237.324	0.019182	0.0924878	0.207401	0.835697	0.999902
ENSG00000164543.7	STK17A	protein_coding	172.616	-0.0366503	0.118405	-0.309532	0.756917	0.999902
ENSG00000164548.11	TRA2A	protein_coding	543.86	0.0472961	0.0808861	0.584725	0.558733	0.999902
ENSG00000164574.16	GALNT10	protein_coding	1290.27	-0.0806891	0.110193	-0.732252	0.464015	0.999902
ENSG00000164576.12	SAP30L	protein_coding	634.486	0.0404814	0.0992744	0.407773	0.68344	0.999902
ENSG00000164587.13	RPS14	protein_coding	3787.42	0.00602806	0.0645737	0.0933516	0.925624	0.999902
ENSG00000164588.8	HCN1	protein_coding	65.4339	-0.10634	0.187386	-0.56749	0.570381	0.999902
ENSG00000164591.14	MYOZ3	protein_coding	25.3688	-0.060344	0.256483	-0.235275	0.813995	0.999902
ENSG00000164597.15	COG5	protein_coding	392.237	-0.058102	0.0743326	-0.78165	0.43442	0.999902
ENSG00000164600.7	NEUROD6	protein_coding	79.787	-0.110709	0.283717	-0.39021	0.696381	0.999902
ENSG00000164603.12	BMT2	protein_coding	215.944	0.00361556	0.10923	0.0331005	0.973594	0.999902
ENSG00000164604.14	GPR85	protein_coding	270.615	-0.0415131	0.10187	-0.407511	0.683633	0.999902
ENSG00000164609.10	SLU7	protein_coding	350.772	0.079812	0.0978101	0.81599	0.414506	0.999902
ENSG00000164610.10	RP9	protein_coding	149.561	-0.0104686	0.139978	-0.0747874	0.940384	0.999902
ENSG00000164611.13	PTTG1	protein_coding	114.079	-0.10645	0.196147	-0.542707	0.587331	0.999902
ENSG00000164615.6	CAMLG	protein_coding	535.444	0.116601	0.0701751	1.66157	0.0965996	0.999902
ENSG00000164619.10	BMPER	protein_coding	33.5247	-0.342985	0.378791	-0.905473	0.365215	0.999902
ENSG00000164620.9	RELL2	protein_coding	458.636	-0.146929	0.0758483	-1.93714	0.0527283	0.999902
ENSG00000164626.9	KCNK5	protein_coding	3.17021	0.135569	0.767588	0.176616	0.85981	0.999902
ENSG00000164627.18	KIF6	protein_coding	9.56617	-0.0561722	0.440862	-0.127414	0.898612	0.999902
ENSG00000164631.19	ZNF12	protein_coding	375.57	0.0277117	0.0901943	0.307245	0.758657	0.999902
ENSG00000164638.11	SLC29A4	protein_coding	736.069	-0.0319235	0.0594228	-0.537226	0.591111	0.999902
ENSG00000164647.9	STEAP1	protein_coding	4.61117	0.42038	0.647392	0.649344	0.516116	0.999902
ENSG00000164649.20	CDCA7L	protein_coding	96.7442	-0.0293831	0.159622	-0.18408	0.853951	0.999902
ENSG00000164651.17	SP8	protein_coding	2.9185	1.81075	1.10948	1.63207	0.102665	0.999902
ENSG00000164654.16	MIOS	protein_coding	248.792	-0.0513062	0.094906	-0.5406	0.588783	0.999902
ENSG00000164659.15	ELAPOR2	protein_coding	506.396	-0.0353298	0.070444	-0.50153	0.615998	0.999902
ENSG00000164663.15	USP49	protein_coding	448.157	0.07848	0.0657441	1.19372	0.232588	0.999902
ENSG00000164669.13	INTS4P1	transcribed_unprocessed_pseudogene	16.3863	0.179128	0.312586	0.573052	0.566609	0.999902
ENSG00000164674.17	SYTL3	protein_coding	21.2559	0.153627	0.278543	0.551537	0.581266	0.999902
ENSG00000164675.11	IQUB	protein_coding	17.3302	0.017279	0.363893	0.0474839	0.962128	0.999902
ENSG00000164683.18	HEY1	protein_coding	135.941	-0.0552897	0.163463	-0.33824	0.735182	0.999902
ENSG00000164684.13	ZNF704	protein_coding	1166.22	0.0384904	0.0759191	0.506992	0.61216	0.999902
ENSG00000164687.11	FABP5	protein_coding	470.144	0.0557302	0.102856	0.541829	0.587936	0.999902
ENSG00000164690.8	SHH	protein_coding	28.6066	-0.599526	0.415976	-1.44125	0.149514	0.999902
ENSG00000164692.18	COL1A2	protein_coding	22733.3	0.243416	0.33366	0.729533	0.465675	0.999902
ENSG00000164694.17	FNDC1	protein_coding	78.0398	-0.14792	0.206038	-0.717925	0.472804	0.999902
ENSG00000164695.5	CHMP4C	protein_coding	14.2717	-0.0931817	0.429613	-0.216897	0.828289	0.999902
ENSG00000164707.16	SLC13A4	protein_coding	44.5176	-0.051959	0.200883	-0.258653	0.795903	0.999902
ENSG00000164708.6	PGAM2	protein_coding	24.5312	0.224142	0.356753	0.628282	0.529819	0.999902
ENSG00000164713.10	BRI3	protein_coding	658.439	0.0606257	0.0848403	0.714586	0.474865	0.999902
ENSG00000164715.6	LMTK2	protein_coding	1165.96	-0.120352	0.0693866	-1.73451	0.0828275	0.999902
ENSG00000164733.22	CTSB	protein_coding	4011.4	-0.0430523	0.0577269	-0.745793	0.455793	0.999902
ENSG00000164741.15	DLC1	protein_coding	121.582	-0.0202473	0.121594	-0.166516	0.867751	0.999902
ENSG00000164742.16	ADCY1	protein_coding	2991.84	-0.0850009	0.0859609	-0.988832	0.322745	0.999902
ENSG00000164743.5	C8orf48	protein_coding	14.8997	-0.617268	0.512198	-1.20514	0.22815	0.999902
ENSG00000164746.14	C7orf57	protein_coding	17.3178	0.210884	0.360141	0.58556	0.558171	0.999902
ENSG00000164749.13	HNF4G	protein_coding	17.3091	-0.193779	0.287887	-0.673107	0.500879	0.999902
ENSG00000164751.15	PEX2	protein_coding	201.537	-0.0127928	0.124664	-0.102618	0.918266	0.999902
ENSG00000164754.15	RAD21	protein_coding	2114.77	0.0216454	0.0804167	0.269166	0.787802	0.999902
ENSG00000164756.13	SLC30A8	protein_coding	11.566	-0.193926	0.575243	-0.33712	0.736026	0.999902
ENSG00000164758.7	MED30	protein_coding	74.6225	-0.115093	0.187551	-0.613664	0.539438	0.999902
ENSG00000164761.9	TNFRSF11B	protein_coding	151.184	-0.0623643	0.148304	-0.420518	0.674107	0.999902
ENSG00000164764.11	SBSPON	protein_coding	40.735	0.466074	0.346623	1.34462	0.178749	0.999902
ENSG00000164776.10	PHKG1	protein_coding	58.287	0.0465481	0.287771	0.161754	0.8715	0.999902
ENSG00000164778.4	EN2	protein_coding	599.422	0.0417139	0.118717	0.351373	0.725309	0.999902
ENSG00000164794.9	KCNV1	protein_coding	11.3178	-0.120333	0.361968	-0.332442	0.739556	0.999902
ENSG00000164796.18	CSMD3	protein_coding	319.108	-0.0113138	0.108034	-0.104725	0.916594	0.999902
ENSG00000164808.17	SPIDR	protein_coding	696.219	-0.0419223	0.076168	-0.550393	0.58205	0.999902
ENSG00000164815.11	ORC5	protein_coding	129.422	-0.0611389	0.12577	-0.486118	0.626884	0.999902
ENSG00000164818.16	DNAAF5	protein_coding	576.887	-0.025681	0.068837	-0.37307	0.709096	0.999902
ENSG00000164823.11	OSGIN2	protein_coding	197.561	0.102222	0.105554	0.96843	0.33283	0.999902
ENSG00000164828.18	SUN1	protein_coding	1849.36	-0.0242539	0.0681981	-0.355639	0.722111	0.999902
ENSG00000164830.19	OXR1	protein_coding	554.011	-0.055974	0.0732465	-0.764187	0.444756	0.999902
ENSG00000164841.5	TMEM74	protein_coding	50.7154	0.0166079	0.224118	0.0741035	0.940928	0.999902
ENSG00000164849.10	GPR146	protein_coding	7.53343	0.38435	0.48685	0.789463	0.429841	0.999902
ENSG00000164850.15	GPER1	protein_coding	50.877	-0.169306	0.25446	-0.665354	0.505824	0.999902
ENSG00000164853.9	UNCX	protein_coding	303.884	-0.00379639	0.14198	-0.0267389	0.978668	0.999902
ENSG00000164855.16	TMEM184A	protein_coding	9.68432	0.107753	0.401824	0.268159	0.788577	0.999902
ENSG00000164867.11	NOS3	protein_coding	8.46258	0.607936	0.48052	1.26516	0.205813	0.999902
ENSG00000164877.19	MICALL2	protein_coding	637.74	-0.00980672	0.128354	-0.0764039	0.939098	0.999902
ENSG00000164879.7	CA3	protein_coding	29.0072	0.0411452	0.339341	0.12125	0.903493	0.999902
ENSG00000164880.16	INTS1	protein_coding	3024.27	-0.0586514	0.0592225	-0.990357	0.322	0.999902
ENSG00000164885.13	CDK5	protein_coding	304.123	0.0357792	0.0862315	0.414921	0.6782	0.999902
ENSG00000164889.15	SLC4A2	protein_coding	2121.66	-0.0837298	0.0696038	-1.20295	0.228996	0.999902
ENSG00000164896.20	FASTK	protein_coding	1359.7	0.00793404	0.0561303	0.141351	0.887593	0.999902
ENSG00000164897.14	TMUB1	protein_coding	528.453	0.0127465	0.0941373	0.135403	0.892293	0.999902
ENSG00000164898.13	FMC1	protein_coding	126.719	-0.0334231	0.129951	-0.257197	0.797027	0.999902
ENSG00000164900.5	GBX1	protein_coding	7.37433	-0.312233	0.677264	-0.46102	0.644784	0.999902
ENSG00000164902.14	PHAX	protein_coding	538.3	-0.00560555	0.085946	-0.0652218	0.947997	0.999902
ENSG00000164904.18	ALDH7A1	protein_coding	1105.37	-0.0206693	0.0612621	-0.337391	0.735822	0.999902
ENSG00000164916.11	FOXK1	protein_coding	1562.1	-0.000583525	0.0656434	-0.00888932	0.992907	0.999902
ENSG00000164919.11	COX6C	protein_coding	606.695	0.0495042	0.0597965	0.827878	0.407739	0.999902
ENSG00000164920.9	OSR2	protein_coding	10.0099	0.419876	0.452047	0.928832	0.352976	0.999902
ENSG00000164924.18	YWHAZ	protein_coding	6777.04	0.00866525	0.0616792	0.140489	0.888274	0.999902
ENSG00000164929.17	BAALC	protein_coding	3077.37	-0.0255274	0.0712195	-0.358432	0.72002	0.999902
ENSG00000164930.12	FZD6	protein_coding	142.067	-0.0523561	0.135786	-0.385579	0.699809	0.999902
ENSG00000164933.12	SLC25A32	protein_coding	120.705	-0.0129036	0.131606	-0.0980471	0.921895	0.999902
ENSG00000164934.14	DCAF13	protein_coding	404.544	-0.0593475	0.0789962	-0.751271	0.45249	0.999902
ENSG00000164938.14	TP53INP1	protein_coding	428.54	0.0715763	0.106005	0.675214	0.49954	0.999902
ENSG00000164941.14	INTS8	protein_coding	387.429	-0.0430923	0.082489	-0.522401	0.601391	0.999902
ENSG00000164944.12	VIRMA	protein_coding	603.081	-0.0242739	0.0683717	-0.355029	0.722568	0.999902
ENSG00000164946.20	FREM1	protein_coding	188.173	-0.0415042	0.124708	-0.332811	0.739277	0.999902
ENSG00000164949.8	GEM	protein_coding	102.081	-0.180916	0.146418	-1.23562	0.216602	0.999902
ENSG00000164951.16	PDP1	protein_coding	551.064	0.063697	0.13685	0.465453	0.641607	0.999902
ENSG00000164953.17	TMEM67	protein_coding	248.046	-0.13676	0.0998888	-1.36912	0.170962	0.999902
ENSG00000164961.16	WASHC5	protein_coding	584.926	-0.0743521	0.0706726	-1.05206	0.29277	0.999902
ENSG00000164967.10	RPP25L	protein_coding	127.319	-0.0327092	0.10751	-0.304243	0.760942	0.999902
ENSG00000164970.15	FAM219A	protein_coding	1819.91	-0.0878659	0.0568292	-1.54614	0.122071	0.999902
ENSG00000164972.13	C9orf24	protein_coding	18.9674	-0.302234	0.331594	-0.911458	0.362054	0.999902
ENSG00000164975.15	SNAPC3	protein_coding	704.133	0.0439176	0.0562583	0.780641	0.435013	0.999902
ENSG00000164976.9	MYORG	protein_coding	1606.55	-0.0575559	0.078121	-0.736752	0.461273	0.999902
ENSG00000164978.18	NUDT2	protein_coding	138.248	0.0340928	0.111965	0.304495	0.76075	0.999902
ENSG00000164983.8	TMEM65	protein_coding	735.054	0.0510587	0.0721899	0.707283	0.47939	0.999902
ENSG00000164985.15	PSIP1	protein_coding	1806.61	0.034588	0.0756452	0.45724	0.647498	0.999902
ENSG00000164989.17	CCDC171	protein_coding	63.1411	0.181599	0.161941	1.12139	0.262122	0.999902
ENSG00000165006.14	UBAP1	protein_coding	816.241	0.00335953	0.0660908	0.050832	0.959459	0.999902
ENSG00000165023.7	DIRAS2	protein_coding	888.746	-0.0525522	0.0819228	-0.641485	0.521208	0.999902
ENSG00000165028.12	NIPSNAP3B	protein_coding	24.8434	-0.460017	0.293992	-1.56473	0.117647	0.999902
ENSG00000165029.17	ABCA1	protein_coding	998.206	-0.0862079	0.126646	-0.680701	0.49606	0.999902
ENSG00000165030.4	NFIL3	protein_coding	167.536	-0.0258487	0.106005	-0.243844	0.807351	0.999902
ENSG00000165046.13	LETM2	protein_coding	71.1068	0.12369	0.143051	0.864662	0.387224	0.999902
ENSG00000165055.16	METTL2B	protein_coding	449.07	-0.00472493	0.0846584	-0.0558116	0.955492	0.999902
ENSG00000165060.15	FXN	protein_coding	81.2128	-0.135069	0.153234	-0.881452	0.378073	0.999902
ENSG00000165061.15	ZMAT4	protein_coding	289.482	-0.0443175	0.107744	-0.411323	0.680836	0.999902
ENSG00000165071.15	TMEM71	protein_coding	20.6764	-0.426208	0.274444	-1.55299	0.120426	0.999902
ENSG00000165072.10	MAMDC2	protein_coding	265.4	0.0272027	0.089358	0.304424	0.760805	0.999902
ENSG00000165084.16	C8orf34	protein_coding	22.5709	-0.0363615	0.279466	-0.130111	0.896479	0.999902
ENSG00000165091.18	TMC1	protein_coding	5.87418	-0.00441465	0.630342	-0.00700359	0.994412	0.999902
ENSG00000165092.13	ALDH1A1	protein_coding	6.70008	0.191414	0.603428	0.317211	0.751083	0.999902
ENSG00000165097.16	KDM1B	protein_coding	384.141	-0.055168	0.0813476	-0.678176	0.49766	0.999902
ENSG00000165102.15	HGSNAT	protein_coding	1136.47	-0.0401026	0.0618381	-0.648509	0.516655	0.999902
ENSG00000165105.10	RASEF	protein_coding	30.883	-0.0194344	0.316534	-0.0613974	0.951043	0.999902
ENSG00000165113.13	GKAP1	protein_coding	92.8492	-0.0384303	0.143478	-0.267849	0.788816	0.999902
ENSG00000165115.15	KIF27	protein_coding	114.943	0.0171426	0.122719	0.139691	0.888904	0.999902
ENSG00000165119.21	HNRNPK	protein_coding	5223.03	-0.00681453	0.0720343	-0.0946013	0.924632	0.999902
ENSG00000165121.11	RP11-213G2.3	transcribed_unprocessed_pseudogene	47.0332	0.133879	0.177575	0.753931	0.450891	0.999902
ENSG00000165124.18	SVEP1	protein_coding	137.259	-0.177214	0.195212	-0.9078	0.363984	0.999902
ENSG00000165138.18	ANKS6	protein_coding	251.275	-0.00231833	0.0994872	-0.0233028	0.981409	0.999902
ENSG00000165140.12	FBP1	protein_coding	2.96229	0.80047	0.890579	0.89882	0.368749	0.999902
ENSG00000165152.9	PGAP4	protein_coding	726.29	-0.129435	0.104203	-1.24215	0.214183	0.999902
ENSG00000165156.15	ZHX1	protein_coding	687.053	-0.0267761	0.0693546	-0.386075	0.699441	0.999902
ENSG00000165164.14	CFAP47	protein_coding	29.4265	0.248285	0.243526	1.01954	0.307946	0.999902
ENSG00000165168.8	CYBB	protein_coding	2.91901	-0.139562	0.861653	-0.16197	0.87133	0.999902
ENSG00000165169.11	DYNLT3	protein_coding	27.7351	0.216343	0.30557	0.707998	0.478947	0.999902
ENSG00000165175.16	MID1IP1	protein_coding	1696.26	0.0154754	0.0812678	0.190425	0.848976	0.999902
ENSG00000165185.15	KIAA1958	protein_coding	1080.91	0.000561341	0.101644	0.00552263	0.995594	0.999902
ENSG00000165186.12	PTCHD1	protein_coding	170.716	-0.0782687	0.257562	-0.303883	0.761217	0.999902
ENSG00000165192.14	ASB11	protein_coding	2.62039	0.56161	0.895438	0.62719	0.530534	0.999902
ENSG00000165194.15	PCDH19	protein_coding	2833.96	-0.183147	0.0903809	-2.02639	0.0427245	0.999902
ENSG00000165195.16	PIGA	protein_coding	95.7627	0.0306712	0.141104	0.217366	0.827923	0.999902
ENSG00000165197.5	VEGFD	protein_coding	28.634	0.272606	0.247277	1.10243	0.270275	0.999902
ENSG00000165209.19	STRBP	protein_coding	691.919	0.00658498	0.0664982	0.0990249	0.921118	0.999902
ENSG00000165215.6	CLDN3	protein_coding	6.22416	0.556857	0.556737	1.00022	0.317206	0.999902
ENSG00000165219.22	GAPVD1	protein_coding	785.298	0.0457716	0.0552731	0.828098	0.407615	0.999902
ENSG00000165233.18	CARD19	protein_coding	338.722	-0.0877914	0.118421	-0.741349	0.458482	0.999902
ENSG00000165238.16	WNK2	protein_coding	1297.27	-0.00839648	0.0677301	-0.12397	0.901339	0.999902
ENSG00000165240.21	ATP7A	protein_coding	175.301	-0.0803977	0.113988	-0.70532	0.480611	0.999902
ENSG00000165244.7	ZNF367	protein_coding	95.3419	-0.0386243	0.156788	-0.246348	0.805413	0.999902
ENSG00000165246.14	NLGN4Y	protein_coding	14.0919	-0.0967042	0.472741	-0.20456	0.837916	0.999902
ENSG00000165259.14	HDX	protein_coding	97.5138	-0.0881442	0.149518	-0.589524	0.55551	0.999902
ENSG00000165264.11	NDUFB6	protein_coding	267.073	-0.0310363	0.0794515	-0.390632	0.696069	0.999902
ENSG00000165271.17	NOL6	protein_coding	658.82	0.00601328	0.0607928	0.0989144	0.921206	0.999902
ENSG00000165272.16	AQP3	protein_coding	14.1853	0.517569	0.345313	1.49884	0.133915	0.999902
ENSG00000165275.10	TRMT10B	protein_coding	118.238	0.103457	0.128786	0.803326	0.421786	0.999902
ENSG00000165280.18	VCP	protein_coding	4594.97	-0.0159518	0.0641402	-0.248703	0.803591	0.999902
ENSG00000165282.14	PIGO	protein_coding	594.445	-0.116953	0.0802679	-1.45704	0.145106	0.999902
ENSG00000165283.16	STOML2	protein_coding	706.112	0.0549255	0.0745715	0.736548	0.461397	0.999902
ENSG00000165288.11	BRWD3	protein_coding	366.748	-0.0761168	0.105629	-0.720604	0.471153	0.999902
ENSG00000165300.8	SLITRK5	protein_coding	613.815	-0.0506187	0.0969718	-0.521993	0.601675	0.999902
ENSG00000165304.8	MELK	protein_coding	83.4123	-0.0857273	0.204852	-0.418485	0.675592	0.999902
ENSG00000165309.14	ARMC3	protein_coding	35.8054	0.131653	0.256438	0.513393	0.607676	0.999902
ENSG00000165312.7	OTUD1	protein_coding	131.117	-0.0180365	0.146061	-0.123487	0.901722	0.999902
ENSG00000165322.18	ARHGAP12	protein_coding	758.849	0.0499637	0.0649513	0.769249	0.441746	0.999902
ENSG00000165323.16	FAT3	protein_coding	2958.07	-0.0669518	0.118859	-0.563286	0.57324	0.999902
ENSG00000165338.17	HECTD2	protein_coding	357.476	0.0555439	0.0851765	0.652104	0.514334	0.999902
ENSG00000165349.12	SLC7A3	protein_coding	131.709	-0.239322	0.17082	-1.40102	0.161208	0.999902
ENSG00000165355.7	FBXO33	protein_coding	140.834	-0.0847209	0.118163	-0.716981	0.473386	0.999902
ENSG00000165359.16	INTS6L	protein_coding	203.745	0.107224	0.118235	0.906868	0.364477	0.999902
ENSG00000165370.3	GPR101	protein_coding	3.29716	-0.0769435	0.725695	-0.106027	0.915561	0.999902
ENSG00000165376.12	CLDN2	protein_coding	5.17403	0.832947	0.569968	1.46139	0.143907	0.999902
ENSG00000165379.14	LRFN5	protein_coding	146.575	-0.0342481	0.145316	-0.23568	0.813681	0.999902
ENSG00000165389.7	SPTSSA	protein_coding	637.144	0.0396117	0.0643902	0.615182	0.538435	0.999902
ENSG00000165392.11	WRN	protein_coding	181.158	0.0217346	0.107256	0.202643	0.839414	0.999902
ENSG00000165406.16	MARCHF8	protein_coding	655.947	-0.0256729	0.0911266	-0.281728	0.778152	0.999902
ENSG00000165409.18	TSHR	protein_coding	4.5383	-0.168367	0.715982	-0.235155	0.814088	0.999902
ENSG00000165410.15	CFL2	protein_coding	442.181	-0.0194213	0.0829485	-0.234137	0.814878	0.999902
ENSG00000165416.15	SUGT1	protein_coding	541.441	0.0420871	0.0847742	0.496461	0.619569	0.999902
ENSG00000165417.12	GTF2A1	protein_coding	582.149	-0.0015849	0.0768131	-0.0206332	0.983538	0.999902
ENSG00000165424.7	ZCCHC24	protein_coding	1672.86	0.036692	0.0868136	0.422653	0.672549	0.999902
ENSG00000165434.8	PGM2L1	protein_coding	1278.38	0.0280893	0.121818	0.230584	0.817638	0.999902
ENSG00000165443.12	PHYHIPL	protein_coding	922.417	-0.0326165	0.0838569	-0.388954	0.69731	0.999902
ENSG00000165449.12	SLC16A9	protein_coding	205.316	-0.0410508	0.107586	-0.381562	0.702787	0.999902
ENSG00000165458.14	INPPL1	protein_coding	2722.92	-0.0168826	0.051122	-0.330242	0.741217	0.999902
ENSG00000165462.5	PHOX2A	protein_coding	5.40677	-0.0533694	0.726879	-0.0734227	0.94147	0.999902
ENSG00000165474.8	GJB2	protein_coding	6.78172	-0.0976592	0.624359	-0.156415	0.875706	0.999902
ENSG00000165475.15	CRYL1	protein_coding	297.597	0.0254482	0.0932426	0.272925	0.784911	0.999902
ENSG00000165476.14	REEP3	protein_coding	459.062	-0.0324053	0.105012	-0.308588	0.757635	0.999902
ENSG00000165478.7	HEPACAM	protein_coding	405.27	-0.231829	0.186863	-1.24063	0.214741	0.999902
ENSG00000165480.16	SKA3	protein_coding	55.8217	0.221194	0.209786	1.05438	0.291709	0.999902
ENSG00000165487.14	MICU2	protein_coding	476.233	0.0771009	0.0693749	1.11137	0.266411	0.999902
ENSG00000165490.13	DDIAS	protein_coding	26.9654	0.343814	0.312995	1.09847	0.272001	0.999902
ENSG00000165494.11	PCF11	protein_coding	681.32	-0.00448384	0.0741982	-0.0604305	0.951813	0.999902
ENSG00000165495.16	PKNOX2	protein_coding	511.829	0.0146489	0.0883295	0.165844	0.868279	0.999902
ENSG00000165501.17	LRR1	protein_coding	43.2077	-0.108495	0.199541	-0.543723	0.586632	0.999902
ENSG00000165502.7	RPL36AL	protein_coding	526.763	-0.0280419	0.0658307	-0.425971	0.670129	0.999902
ENSG00000165506.15	DNAAF2	protein_coding	208.151	0.04953	0.105682	0.46867	0.639305	0.999902
ENSG00000165507.9	DEPP1	protein_coding	37.3453	0.037703	0.235627	0.160012	0.872872	0.999902
ENSG00000165509.13	MAGEC3	protein_coding	2.67672	-0.384198	0.826277	-0.464975	0.64195	0.999902
ENSG00000165511.6	ZNF22-AS1	lncRNA	46.371	0.00537846	0.18993	0.0283182	0.977408	0.999902
ENSG00000165512.5	ZNF22	protein_coding	181.822	0.00441738	0.102126	0.0432542	0.965499	0.999902
ENSG00000165516.11	KLHDC2	protein_coding	615.173	-0.0302873	0.0608012	-0.498137	0.618388	0.999902
ENSG00000165521.15	EML5	protein_coding	95.2599	0.190671	0.168219	1.13347	0.257017	0.999902
ENSG00000165525.18	NEMF	protein_coding	786.417	0.0598042	0.0683014	0.875592	0.381252	0.999902
ENSG00000165526.9	RPUSD4	protein_coding	302.487	-0.0360587	0.0937591	-0.384589	0.700542	0.999902
ENSG00000165527.7	ARF6	protein_coding	792.876	0.0241235	0.0837169	0.288156	0.773228	0.999902
ENSG00000165533.19	TTC8	protein_coding	284.283	0.101738	0.0799677	1.27224	0.203287	0.999902
ENSG00000165548.11	TMEM63C	protein_coding	346.131	-0.125669	0.148939	-0.843761	0.398803	0.999902
ENSG00000165553.5	NGB	protein_coding	32.2717	0.145973	0.338687	0.430995	0.666472	0.999902
ENSG00000165555.9	NOXRED1	protein_coding	9.53521	-0.668502	0.474229	-1.40966	0.15864	0.999902
ENSG00000165566.13	AMER2	protein_coding	637.46	-0.0157772	0.0742565	-0.21247	0.831741	0.999902
ENSG00000165568.18	AKR1E2	protein_coding	4.54818	-0.201103	0.708811	-0.283719	0.776626	0.999902
ENSG00000165572.8	KBTBD6	protein_coding	725.988	-0.0714405	0.0649337	-1.10021	0.271242	0.999902
ENSG00000165588.18	OTX2	protein_coding	260.127	-0.222923	0.636177	-0.350411	0.72603	0.999902
ENSG00000165591.7	FAAH2	protein_coding	26.6635	-0.041966	0.253199	-0.165743	0.868359	0.999902
ENSG00000165606.10	DRGX	protein_coding	3.09999	-0.113122	0.77469	-0.146023	0.883903	0.999902
ENSG00000165609.13	NUDT5	protein_coding	323.879	0.0384579	0.0875211	0.439412	0.660363	0.999902
ENSG00000165617.15	DACT1	protein_coding	582.835	-0.0134719	0.106964	-0.125948	0.899773	0.999902
ENSG00000165621.9	OXGR1	protein_coding	3.69795	0.179393	0.792485	0.226368	0.820915	0.999902
ENSG00000165626.18	BEND7	protein_coding	234.299	0.0444599	0.107041	0.415355	0.677882	0.999902
ENSG00000165629.20	ATP5F1C	protein_coding	864.354	0.0200175	0.0608516	0.328956	0.742189	0.999902
ENSG00000165630.14	PRPF18	protein_coding	128.163	0.0224467	0.117836	0.190491	0.848924	0.999902
ENSG00000165632.8	TAF3	protein_coding	242.423	0.0796504	0.0953962	0.834943	0.40375	0.999902
ENSG00000165633.13	VSTM4	protein_coding	361.529	0.00531819	0.0871411	0.0610296	0.951336	0.999902
ENSG00000165637.13	VDAC2	protein_coding	1243.09	-0.0131995	0.059038	-0.223577	0.823087	0.999902
ENSG00000165643.11	SOHLH1	protein_coding	3.63178	-0.332616	0.790139	-0.420958	0.673785	0.999902
ENSG00000165644.11	COMTD1	protein_coding	160.251	-0.0717817	0.127244	-0.564124	0.572669	0.999902
ENSG00000165646.14	SLC18A2	protein_coding	9.50344	-0.595382	0.63866	-0.932236	0.351214	0.999902
ENSG00000165650.12	PDZD8	protein_coding	909.629	-0.0419236	0.0575124	-0.728948	0.466033	0.999902
ENSG00000165655.17	ZNF503	protein_coding	562.225	-0.0443386	0.120094	-0.369198	0.71198	0.999902
ENSG00000165660.8	ABRAXAS2	protein_coding	210.509	0.0138516	0.0995162	0.13919	0.8893	0.999902
ENSG00000165661.17	QSOX2	protein_coding	656.73	-0.0515477	0.0930064	-0.554238	0.579416	0.999902
ENSG00000165669.14	FAM204A	protein_coding	290.829	0.0155264	0.0818957	0.189587	0.849633	0.999902
ENSG00000165671.21	NSD1	protein_coding	628.331	-0.0517963	0.104098	-0.497574	0.618784	0.999902
ENSG00000165672.7	PRDX3	protein_coding	908.672	-0.0219403	0.0677963	-0.323621	0.746225	0.999902
ENSG00000165675.18	ENOX2	protein_coding	248.32	-0.0229033	0.0955441	-0.239714	0.810552	0.999902
ENSG00000165678.21	GHITM	protein_coding	1264.17	-0.028209	0.0474359	-0.594677	0.55206	0.999902
ENSG00000165684.5	SNAPC4	protein_coding	499.928	0.0446849	0.0793185	0.563361	0.573189	0.999902
ENSG00000165688.12	PMPCA	protein_coding	781.498	0.0171126	0.0695526	0.246039	0.805652	0.999902
ENSG00000165689.17	ENTR1	protein_coding	506.161	0.0350571	0.075992	0.461326	0.644565	0.999902
ENSG00000165695.10	AK8	protein_coding	21.4243	-0.11888	0.299226	-0.39729	0.691153	0.999902
ENSG00000165698.16	SPACA9	protein_coding	165.576	0.042205	0.119591	0.352911	0.724155	0.999902
ENSG00000165699.15	TSC1	protein_coding	1314.44	-0.034252	0.0610532	-0.561019	0.574785	0.999902
ENSG00000165704.15	HPRT1	protein_coding	144.78	-0.0357396	0.143815	-0.248512	0.803739	0.999902
ENSG00000165714.11	BORCS5	protein_coding	219.873	-0.0778862	0.100947	-0.771553	0.440379	0.999902
ENSG00000165716.11	DIPK1B	protein_coding	934.787	-0.0531139	0.0924531	-0.574496	0.565632	0.999902
ENSG00000165724.6	ZMYND19	protein_coding	422.334	0.034937	0.107623	0.324625	0.745465	0.999902
ENSG00000165730.16	STOX1	protein_coding	92.7076	-0.0351696	0.149508	-0.235235	0.814026	0.999902
ENSG00000165731.21	RET	protein_coding	37.8596	0.189335	0.215384	0.87906	0.379369	0.999902
ENSG00000165732.13	DDX21	protein_coding	713.944	0.0399016	0.0749418	0.532434	0.594425	0.999902
ENSG00000165733.8	BMS1	protein_coding	552.202	0.0596963	0.0786474	0.759037	0.44783	0.999902
ENSG00000165752.17	STK32C	protein_coding	390.584	-0.066675	0.117475	-0.567568	0.570329	0.999902
ENSG00000165757.9	JCAD	protein_coding	219.471	0.0876298	0.173423	0.505296	0.613351	0.999902
ENSG00000165775.18	FUNDC2	protein_coding	341.757	-0.0367087	0.0974792	-0.37658	0.706486	0.999902
ENSG00000165782.11	PIP4P1	protein_coding	667.626	-0.036215	0.0564984	-0.640992	0.521528	0.999902
ENSG00000165792.18	METTL17	protein_coding	421.709	-0.0451561	0.103769	-0.43516	0.663446	0.999902
ENSG00000165795.24	NDRG2	protein_coding	741.491	-0.0835037	0.12421	-0.672279	0.501406	0.999902
ENSG00000165801.10	ARHGEF40	protein_coding	2729.03	0.053246	0.0526972	1.01041	0.312297	0.999902
ENSG00000165802.23	NSMF	protein_coding	3665.17	0.00216229	0.04583	0.0471807	0.962369	0.999902
ENSG00000165804.16	ZNF219	protein_coding	1154.71	-0.00183849	0.0951062	-0.0193309	0.984577	0.999902
ENSG00000165806.21	CASP7	protein_coding	90.4433	0.0882499	0.145091	0.608237	0.543031	0.999902
ENSG00000165813.20	CCDC186	protein_coding	241.486	-0.0200343	0.0937759	-0.21364	0.830827	0.999902
ENSG00000165816.13	VWA2	protein_coding	10.6233	0.406982	0.433971	0.937807	0.348343	0.999902
ENSG00000165819.12	METTL3	protein_coding	879.271	-0.0485827	0.0675908	-0.718776	0.472279	0.999902
ENSG00000165821.12	SALL2	protein_coding	2877.61	-0.0180875	0.0951567	-0.190081	0.849245	0.999902
ENSG00000165832.6	TRUB1	protein_coding	238.541	0.0539344	0.0952904	0.566	0.571394	0.999902
ENSG00000165837.12	ERICH6B	protein_coding	4.14766	0.537847	0.609709	0.882137	0.377703	0.999902
ENSG00000165861.14	ZFYVE1	protein_coding	556.917	0.0101558	0.0636569	0.159539	0.873244	0.999902
ENSG00000165863.17	C10orf82	protein_coding	3.49373	-0.587169	0.856128	-0.685843	0.492812	0.999902
ENSG00000165868.16	HSPA12A	protein_coding	628.84	-0.00280077	0.118277	-0.0236799	0.981108	0.999902
ENSG00000165874.13	SHLD2P1	transcribed_unprocessed_pseudogene	7.64541	-0.0960294	0.463382	-0.207236	0.835826	0.999902
ENSG00000165879.9	FRAT1	protein_coding	80.3752	0.0482623	0.156767	0.307861	0.758188	0.999902
ENSG00000165886.5	UBTD1	protein_coding	461.049	-0.0809996	0.0836274	-0.968577	0.332756	0.999902
ENSG00000165887.12	ANKRD2	protein_coding	4.08275	0.0160356	0.698358	0.0229618	0.981681	0.999902
ENSG00000165891.16	E2F7	protein_coding	98.6518	0.0777462	0.211609	0.367405	0.713317	0.999902
ENSG00000165895.19	ARHGAP42	protein_coding	243.361	-0.001439	0.098908	-0.0145488	0.988392	0.999902
ENSG00000165898.14	ISCA2	protein_coding	177.387	-0.0299791	0.10716	-0.279762	0.77966	0.999902
ENSG00000165899.12	OTOGL	protein_coding	5.13513	0.121134	0.595859	0.203293	0.838906	0.999902
ENSG00000165905.18	LARGE2	protein_coding	3.58672	-0.391256	0.757161	-0.516741	0.605337	0.999902
ENSG00000165912.16	PACSIN3	protein_coding	165.784	-0.0563463	0.121519	-0.463683	0.642875	0.999902
ENSG00000165914.15	TTC7B	protein_coding	465.25	-0.00576402	0.0690606	-0.0834632	0.933483	0.999902
ENSG00000165915.14	SLC39A13	protein_coding	760.692	-0.0196986	0.0737806	-0.266989	0.789478	0.999902
ENSG00000165916.9	PSMC3	protein_coding	1342.52	0.0758933	0.0794656	0.955045	0.339555	0.999902
ENSG00000165917.10	RAPSN	protein_coding	64.6606	0.0586024	0.291215	0.201234	0.840515	0.999902
ENSG00000165929.13	TC2N	protein_coding	39.1029	-0.032337	0.257418	-0.12562	0.900032	0.999902
ENSG00000165934.13	CPSF2	protein_coding	582.897	0.0155666	0.0742798	0.209567	0.834006	0.999902
ENSG00000165943.5	MOAP1	protein_coding	844.239	0.0062816	0.0720804	0.0871471	0.930555	0.999902
ENSG00000165948.11	IFI27L1	protein_coding	191.763	0.0774221	0.11151	0.694304	0.487491	0.999902
ENSG00000165949.12	IFI27	protein_coding	21.8104	0.104843	0.300319	0.349105	0.72701	0.999902
ENSG00000165959.12	CLMN	protein_coding	89.0263	-0.10169	0.148742	-0.683668	0.494185	0.999902
ENSG00000165966.16	PDZRN4	protein_coding	201.823	-0.00734085	0.120789	-0.0607743	0.951539	0.999902
ENSG00000165970.12	SLC6A5	protein_coding	88.1976	-0.116021	0.275193	-0.4216	0.673317	0.999902
ENSG00000165973.19	NELL1	protein_coding	365.705	-0.168451	0.12673	-1.32921	0.183779	0.999902
ENSG00000165983.15	PTER	protein_coding	29.9915	0.0548126	0.283349	0.193445	0.84661	0.999902
ENSG00000165985.10	C1QL3	protein_coding	31.2089	0.000186099	0.290415	0.000640803	0.999489	0.999902
ENSG00000165995.22	CACNB2	protein_coding	203.737	-0.00576837	0.122493	-0.0470915	0.96244	0.999902
ENSG00000165996.14	HACD1	protein_coding	81.8245	-0.169891	0.163131	-1.04144	0.29767	0.999902
ENSG00000165997.5	ARL5B	protein_coding	460.662	-0.00735048	0.104407	-0.0704025	0.943873	0.999902
ENSG00000166002.7	SMCO4	protein_coding	22.0649	-0.291399	0.305313	-0.954428	0.339867	0.999902
ENSG00000166004.15	CEP295	protein_coding	273.606	0.0270261	0.0866212	0.312004	0.755038	0.999902
ENSG00000166006.14	KCNC2	protein_coding	42.5471	0.0305205	0.301705	0.10116	0.919423	0.999902
ENSG00000166012.17	TAF1D	protein_coding	346.876	-0.0304782	0.134226	-0.227066	0.820373	0.999902
ENSG00000166016.6	ABTB2	protein_coding	596.172	-0.0371599	0.119052	-0.312133	0.754939	0.999902
ENSG00000166024.14	R3HCC1L	protein_coding	129.264	0.0246519	0.115014	0.214339	0.830283	0.999902
ENSG00000166025.18	AMOTL1	protein_coding	1152.51	-0.0481581	0.0585767	-0.822137	0.410999	0.999902
ENSG00000166033.13	HTRA1	protein_coding	4239.55	0.0220329	0.0895401	0.246067	0.80563	0.999902
ENSG00000166037.11	CEP57	protein_coding	510.842	-0.0208857	0.0628073	-0.332536	0.739484	0.999902
ENSG00000166046.11	TCP11L2	protein_coding	57.7851	0.221286	0.162823	1.35906	0.174128	0.999902
ENSG00000166068.13	SPRED1	protein_coding	993.565	0.0109464	0.086293	0.126851	0.899058	0.999902
ENSG00000166073.11	GPR176	protein_coding	262.409	-0.0055111	0.122484	-0.0449946	0.964112	0.999902
ENSG00000166086.13	JAM3	protein_coding	1297.71	0.00156097	0.07598	0.0205445	0.983609	0.999902
ENSG00000166091.21	CMTM5	protein_coding	5.12033	-0.381907	0.559366	-0.682749	0.494765	0.999902
ENSG00000166104.15	RP11-299H22.3	transcribed_unprocessed_pseudogene	3.23049	0.58709	0.985555	0.595695	0.551379	0.999902
ENSG00000166105.16	GLB1L3	protein_coding	8.85523	0.283246	0.424607	0.667077	0.504723	0.999902
ENSG00000166106.4	ADAMTS15	protein_coding	692.247	0.0429687	0.393417	0.109219	0.913029	0.999902
ENSG00000166111.10	SVOP	protein_coding	444.558	-0.0566136	0.127748	-0.443165	0.657646	0.999902
ENSG00000166123.14	GPT2	protein_coding	1828.67	-0.0058934	0.102993	-0.0572215	0.954369	0.999902
ENSG00000166126.11	AMN	protein_coding	12.3737	-0.302102	0.364032	-0.829876	0.406609	0.999902
ENSG00000166128.13	RAB8B	protein_coding	549.159	0.0264453	0.109522	0.241461	0.809198	0.999902
ENSG00000166130.15	IKBIP	protein_coding	234.193	0.0274493	0.0960894	0.285664	0.775135	0.999902
ENSG00000166133.18	RPUSD2	protein_coding	152.861	-0.0351544	0.114509	-0.307	0.758843	0.999902
ENSG00000166135.14	HIF1AN	protein_coding	742.516	0.0150512	0.0575049	0.261738	0.793523	0.999902
ENSG00000166136.16	NDUFB8	protein_coding	1056.32	0.00732799	0.0570361	0.12848	0.897769	0.999902
ENSG00000166140.17	ZFYVE19	protein_coding	309.962	-0.000835504	0.0887476	-0.00941439	0.992489	0.999902
ENSG00000166145.15	SPINT1	protein_coding	38.3723	-0.270504	0.259939	-1.04064	0.298042	0.999902
ENSG00000166147.15	FBN1	protein_coding	1743.06	0.0803175	0.214231	0.374911	0.707726	0.999902
ENSG00000166153.17	DEPDC4	protein_coding	15.4339	0.0355511	0.328138	0.108342	0.913725	0.999902
ENSG00000166159.11	LRTM2	protein_coding	27.2035	-0.156768	0.366369	-0.427895	0.668727	0.999902
ENSG00000166164.16	BRD7	protein_coding	969.954	0.0246812	0.0729401	0.338377	0.735079	0.999902
ENSG00000166165.13	CKB	protein_coding	6452.56	-0.0167656	0.124163	-0.135029	0.892589	0.999902
ENSG00000166166.13	TRMT61A	protein_coding	322.141	0.0486693	0.102504	0.474803	0.634928	0.999902
ENSG00000166167.18	BTRC	protein_coding	780.038	0.0224297	0.0636626	0.352322	0.724597	0.999902
ENSG00000166169.17	POLL	protein_coding	330.976	-0.142798	0.0782484	-1.82493	0.0680112	0.999902
ENSG00000166170.11	BAG5	protein_coding	441.099	-0.0109042	0.0895401	-0.12178	0.903073	0.999902
ENSG00000166171.13	DPCD	protein_coding	211.135	0.0650907	0.0912906	0.713005	0.475843	0.999902
ENSG00000166173.11	LARP6	protein_coding	421.605	-0.0488721	0.0707916	-0.690366	0.489964	0.999902
ENSG00000166181.13	API5	protein_coding	908.044	-0.0557252	0.102542	-0.543437	0.586829	0.999902
ENSG00000166188.3	ZNF319	protein_coding	496.383	-0.0379789	0.0850571	-0.44651	0.655229	0.999902
ENSG00000166189.8	HPS6	protein_coding	311.914	-0.0186284	0.0966311	-0.192779	0.847132	0.999902
ENSG00000166192.15	SENP8	protein_coding	64.513	0.219336	0.167588	1.30878	0.190609	0.999902
ENSG00000166197.17	NOLC1	protein_coding	1251.04	0.00331101	0.0706373	0.0468734	0.962614	0.999902
ENSG00000166199.13	ALKBH3	protein_coding	123	-0.0330719	0.120132	-0.275296	0.783089	0.999902
ENSG00000166200.15	COPS2	protein_coding	584.506	0.0762701	0.0984311	0.774858	0.438424	0.999902
ENSG00000166206.15	GABRB3	protein_coding	952.1	-0.0340977	0.0969242	-0.351797	0.72499	0.999902
ENSG00000166224.17	SGPL1	protein_coding	1417.07	-9.01412e-05	0.0769906	-0.00117081	0.999066	0.999902
ENSG00000166225.9	FRS2	protein_coding	461.302	0.0468847	0.0896785	0.522809	0.601107	0.999902
ENSG00000166226.13	CCT2	protein_coding	1910.62	-0.0624257	0.0577637	-1.08071	0.279827	0.999902
ENSG00000166228.9	PCBD1	protein_coding	210.349	0.0946708	0.103143	0.917863	0.358691	0.999902
ENSG00000166233.15	ARIH1	protein_coding	1046.21	0.0385844	0.075079	0.513917	0.60731	0.999902
ENSG00000166246.14	C16orf71	protein_coding	44.9483	-0.00721751	0.207743	-0.0347425	0.972285	0.999902
ENSG00000166250.12	CLMP	protein_coding	288.56	0.0820213	0.146295	0.560655	0.575033	0.999902
ENSG00000166257.10	SCN3B	protein_coding	1462.23	0.0395579	0.139833	0.282894	0.777258	0.999902
ENSG00000166260.13	COX11	protein_coding	425.679	0.0844241	0.077925	1.0834	0.27863	0.999902
ENSG00000166261.11	ZNF202	protein_coding	251.075	-0.0497624	0.104453	-0.476411	0.633782	0.999902
ENSG00000166262.16	FAM227B	protein_coding	25.4704	0.136217	0.340311	0.400272	0.688956	0.999902
ENSG00000166263.13	STXBP4	protein_coding	143.598	0.0454846	0.138028	0.329531	0.741755	0.999902
ENSG00000166265.13	CYYR1	protein_coding	53.4548	0.0372574	0.184811	0.201597	0.840232	0.999902
ENSG00000166266.14	CUL5	protein_coding	453.703	0.0205186	0.0933007	0.219919	0.825934	0.999902
ENSG00000166272.18	WBP1L	protein_coding	1412.95	-0.00253333	0.0495594	-0.051117	0.959232	0.999902
ENSG00000166275.16	BORCS7	protein_coding	186.674	0.05626	0.106461	0.528455	0.597183	0.999902
ENSG00000166278.15	C2	protein_coding	7.28913	0.266523	0.583392	0.456851	0.647778	0.999902
ENSG00000166289.6	PLEKHF1	protein_coding	64.5009	0.0579106	0.230182	0.251586	0.801361	0.999902
ENSG00000166292.12	TMEM100	protein_coding	165.012	0.051466	0.228931	0.22481	0.822127	0.999902
ENSG00000166295.9	ANAPC16	protein_coding	370.569	0.0129765	0.0900359	0.144125	0.885401	0.999902
ENSG00000166311.10	SMPD1	protein_coding	1438.33	-0.032475	0.0543981	-0.596988	0.550516	0.999902
ENSG00000166313.19	APBB1	protein_coding	2797.63	-0.0169792	0.0526093	-0.322742	0.746891	0.999902
ENSG00000166317.12	SYNPO2L	protein_coding	100.529	0.0421777	0.251042	0.16801	0.866575	0.999902
ENSG00000166321.14	NUDT13	protein_coding	19.6815	0.0756295	0.329385	0.229608	0.818396	0.999902
ENSG00000166323.13	C11orf65	protein_coding	2.59753	0.0510409	0.842626	0.0605736	0.951699	0.999902
ENSG00000166326.7	TRIM44	protein_coding	1873.48	-0.0185879	0.057218	-0.324861	0.745286	0.999902
ENSG00000166333.14	ILK	protein_coding	1541.06	-0.0178117	0.0524384	-0.33967	0.734105	0.999902
ENSG00000166337.10	TAF10	protein_coding	858.078	0.0156963	0.0563579	0.278511	0.78062	0.999902
ENSG00000166340.18	TPP1	protein_coding	4138.86	-0.102655	0.0850459	-1.20706	0.227411	0.999902
ENSG00000166341.9	DCHS1	protein_coding	9173.33	-0.146711	0.0764987	-1.91783	0.0551331	0.999902
ENSG00000166342.19	NETO1	protein_coding	127.623	-0.272503	0.199033	-1.36913	0.170958	0.999902
ENSG00000166343.10	MSS51	protein_coding	21.1219	0.18218	0.301943	0.603361	0.546269	0.999902
ENSG00000166347.19	CYB5A	protein_coding	237.225	-0.0716068	0.0951344	-0.752691	0.451636	0.999902
ENSG00000166348.19	USP54	protein_coding	507.126	0.0443633	0.0863261	0.513903	0.60732	0.999902
ENSG00000166349.10	RAG1	protein_coding	9.97231	-0.21991	0.449316	-0.489434	0.624535	0.999902
ENSG00000166352.18	IFTAP	protein_coding	160.806	0.0759078	0.106578	0.712228	0.476324	0.999902
ENSG00000166359.11	WDR88	protein_coding	4.17109	0.475643	0.591393	0.804275	0.421238	0.999902
ENSG00000166377.20	ATP9B	protein_coding	390.062	-0.071154	0.106511	-0.668042	0.504107	0.999902
ENSG00000166387.14	PPFIBP2	protein_coding	72.0983	-0.107039	0.188332	-0.568354	0.569795	0.999902
ENSG00000166394.15	CYB5R2	protein_coding	12.2007	-0.387085	0.435978	-0.887854	0.374619	0.999902
ENSG00000166398.14	GARRE1	protein_coding	467.561	-0.0346008	0.0711088	-0.486589	0.626549	0.999902
ENSG00000166401.15	SERPINB8	protein_coding	70.3594	0.013125	0.158775	0.0826641	0.934119	0.999902
ENSG00000166402.9	TUB	protein_coding	1174.66	-0.0832062	0.0790484	-1.0526	0.292525	0.999902
ENSG00000166405.15	RIC3	protein_coding	337.852	-0.0398893	0.128459	-0.310521	0.756165	0.999902
ENSG00000166407.14	LMO1	protein_coding	184.064	-0.0419538	0.15807	-0.265413	0.790692	0.999902
ENSG00000166411.14	IDH3A	protein_coding	455.374	0.0251145	0.0761148	0.329955	0.741434	0.999902
ENSG00000166415.15	WDR72	protein_coding	5.76715	-0.372525	0.652739	-0.57071	0.568196	0.999902
ENSG00000166426.8	CRABP1	protein_coding	2684.98	-0.106458	0.158623	-0.671141	0.502131	0.999902
ENSG00000166432.15	ZMAT1	protein_coding	244.416	-0.00884076	0.126327	-0.0699831	0.944207	0.999902
ENSG00000166435.16	XRRA1	protein_coding	106.472	-0.0865048	0.159074	-0.543803	0.586577	0.999902
ENSG00000166436.17	TRIM66	protein_coding	490.193	0.0655663	0.0942763	0.695469	0.486761	0.999902
ENSG00000166439.6	RNF169	protein_coding	375.115	-0.00784537	0.0905572	-0.0866345	0.930962	0.999902
ENSG00000166441.13	RPL27A	protein_coding	3157.21	0.0203137	0.0565871	0.358981	0.71961	0.999902
ENSG00000166444.19	DENND2B	protein_coding	1051.99	0.0143851	0.0628538	0.228867	0.818972	0.999902
ENSG00000166446.15	CDYL2	protein_coding	205.528	0.0422971	0.0976955	0.432948	0.665052	0.999902
ENSG00000166448.15	TMEM130	protein_coding	792.462	-0.0347245	0.105682	-0.328576	0.742476	0.999902
ENSG00000166450.13	PRTG	protein_coding	147.414	0.0594776	0.188138	0.316139	0.751897	0.999902
ENSG00000166451.14	CENPN	protein_coding	172.473	-0.00114422	0.150865	-0.00758441	0.993949	0.999902
ENSG00000166452.12	AKIP1	protein_coding	215.262	-0.0197583	0.0865343	-0.22833	0.81939	0.999902
ENSG00000166454.10	ATMIN	protein_coding	1185.49	0.00517278	0.0624083	0.082886	0.933942	0.999902
ENSG00000166455.14	C16orf46	protein_coding	23.1613	0.0337918	0.319297	0.105832	0.915716	0.999902
ENSG00000166471.11	TMEM41B	protein_coding	545.787	-0.104945	0.0636878	-1.6478	0.0993936	0.999902
ENSG00000166473.17	PKD1L2	polymorphic_pseudogene	58.8298	0.03547	0.285809	0.124104	0.901233	0.999902
ENSG00000166477.13	LEO1	protein_coding	329.85	0.118087	0.0888685	1.32878	0.183921	0.999902
ENSG00000166478.10	ZNF143	protein_coding	193.732	0.0665383	0.101358	0.656469	0.511523	0.999902
ENSG00000166479.10	TMX3	protein_coding	654.595	-0.0337137	0.0781503	-0.431396	0.66618	0.999902
ENSG00000166482.12	MFAP4	protein_coding	764.338	0.00247169	0.167552	0.0147518	0.98823	0.999902
ENSG00000166483.12	WEE1	protein_coding	399.882	0.0812032	0.0858403	0.945979	0.344159	0.999902
ENSG00000166484.20	MAPK7	protein_coding	524.06	-0.0521296	0.0769041	-0.677852	0.497866	0.999902
ENSG00000166501.14	PRKCB	protein_coding	311.805	-0.0280015	0.151996	-0.184225	0.853837	0.999902
ENSG00000166503.9	HDGFL3	protein_coding	1798.72	-0.00652133	0.0597111	-0.109215	0.913032	0.999902
ENSG00000166507.19	NDST2	protein_coding	500.968	-0.0392152	0.0712606	-0.550308	0.582108	0.999902
ENSG00000166508.18	MCM7	protein_coding	1448.37	-0.022924	0.120205	-0.190708	0.848754	0.999902
ENSG00000166526.18	ZNF3	protein_coding	390.566	0.0595183	0.0990087	0.601141	0.547746	0.999902
ENSG00000166529.15	ZSCAN21	protein_coding	150.943	0.10326	0.119589	0.863457	0.387886	0.999902
ENSG00000166532.16	RIMKLB	protein_coding	1326.93	-0.0675048	0.105358	-0.640721	0.521704	0.999902
ENSG00000166535.20	A2ML1	protein_coding	3.69241	-0.777945	0.739747	-1.05164	0.292967	0.999902
ENSG00000166546.14	BEAN1	protein_coding	96.5362	-0.0725554	0.185727	-0.390655	0.696052	0.999902
ENSG00000166548.17	TK2	protein_coding	474.367	-0.00701092	0.0753085	-0.093096	0.925827	0.999902
ENSG00000166557.14	TMED3	protein_coding	719.998	-0.0904852	0.0624213	-1.44959	0.147173	0.999902
ENSG00000166558.11	SLC38A8	protein_coding	3.31204	-0.277072	0.71389	-0.388117	0.69793	0.999902
ENSG00000166562.9	SEC11C	protein_coding	600.95	-0.00642646	0.0699892	-0.0918208	0.92684	0.999902
ENSG00000166569.8	CPLX4	protein_coding	5.4026	-0.00914885	0.727311	-0.012579	0.989964	0.999902
ENSG00000166573.6	GALR1	protein_coding	3.5155	-0.996366	0.819245	-1.2162	0.223909	0.999902
ENSG00000166575.17	TMEM135	protein_coding	100.055	0.152935	0.12867	1.18859	0.234603	0.999902
ENSG00000166578.10	IQCD	protein_coding	25.844	-0.0160644	0.261728	-0.0613782	0.951058	0.999902
ENSG00000166579.16	NDEL1	protein_coding	404.993	0.0116225	0.0701673	0.16564	0.86844	0.999902
ENSG00000166582.10	CENPV	protein_coding	445.574	-0.0461023	0.0851653	-0.541327	0.588282	0.999902
ENSG00000166592.12	RRAD	protein_coding	20.4788	-0.2753	0.299104	-0.920413	0.357357	0.999902
ENSG00000166595.12	CIAO2B	protein_coding	684.813	0.0140494	0.0671314	0.209282	0.834228	0.999902
ENSG00000166596.15	CFAP52	protein_coding	33.9878	-0.0919806	0.2563	-0.358879	0.719686	0.999902
ENSG00000166598.16	HSP90B1	protein_coding	11299.8	-0.0578851	0.0659859	-0.877233	0.38036	0.999902
ENSG00000166603.5	MC4R	protein_coding	9.77718	-0.198114	0.473337	-0.418548	0.675546	0.999902
ENSG00000166619.15	BLCAP	protein_coding	3092.2	-0.0182415	0.0693186	-0.263154	0.792432	0.999902
ENSG00000166664.14	CHRFAM7A	protein_coding	51.9652	0.23663	0.173318	1.36529	0.172162	0.999902
ENSG00000166669.13	ATF7IP2	protein_coding	36.8977	0.0779845	0.252695	0.308611	0.757617	0.999902
ENSG00000166670.10	MMP10	protein_coding	12.5906	-0.0200921	0.420769	-0.0477508	0.961915	0.999902
ENSG00000166676.17	TVP23A	protein_coding	56.97	-0.103641	0.194041	-0.534118	0.59326	0.999902
ENSG00000166681.14	BEX3	protein_coding	6076.45	0.0446508	0.0469846	0.950328	0.341946	0.999902
ENSG00000166682.13	TMPRSS5	protein_coding	57.5191	-0.12963	0.170203	-0.761616	0.446289	0.999902
ENSG00000166685.12	COG1	protein_coding	592.727	0.0376592	0.0609158	0.618217	0.536433	0.999902
ENSG00000166689.16	PLEKHA7	protein_coding	583.778	0.0173426	0.0646092	0.268423	0.788374	0.999902
ENSG00000166704.12	ZNF606	protein_coding	335.398	-0.0167655	0.108154	-0.155016	0.876809	0.999902
ENSG00000166707.12	ZCCHC18	protein_coding	477.665	0.109417	0.08401	1.30242	0.192771	0.999902
ENSG00000166710.21	B2M	protein_coding	2440.84	-0.0610806	0.218889	-0.279048	0.780208	0.999902
ENSG00000166716.10	ZNF592	protein_coding	934.763	-0.0250349	0.0618634	-0.40468	0.685713	0.999902
ENSG00000166734.20	GOLM2	protein_coding	1992.24	-0.0434035	0.0654788	-0.662863	0.507418	0.999902
ENSG00000166741.8	NNMT	protein_coding	147.522	0.11822	0.408797	0.289189	0.772437	0.999902
ENSG00000166747.13	AP1G1	protein_coding	1894.63	-0.0241179	0.0427339	-0.564375	0.572499	0.999902
ENSG00000166750.10	SLFN5	protein_coding	261.39	0.0721805	0.108635	0.664429	0.506415	0.999902
ENSG00000166762.19	CATSPER2	protein_coding	40.0518	0.327511	0.216988	1.50935	0.131208	0.999902
ENSG00000166770.11	ZNF667-AS1	lncRNA	188.224	-0.0730761	0.27922	-0.261715	0.793541	0.999902
ENSG00000166780.11	BMERB1	protein_coding	1871.5	-0.032254	0.0579909	-0.55619	0.578081	0.999902
ENSG00000166783.22	MARF1	protein_coding	871.717	0.0319443	0.0567987	0.562413	0.573835	0.999902
ENSG00000166788.10	SAAL1	protein_coding	120.546	0.019183	0.12023	0.159553	0.873234	0.999902
ENSG00000166793.13	YPEL4	protein_coding	85.8326	-0.00667369	0.172076	-0.0387835	0.969063	0.999902
ENSG00000166794.6	PPIB	protein_coding	3621.98	0.00902391	0.0488938	0.184561	0.853573	0.999902
ENSG00000166797.11	CIAO2A	protein_coding	149.724	0.0440964	0.116006	0.380121	0.703855	0.999902
ENSG00000166801.17	FAM111A	protein_coding	239.683	-0.0349868	0.11239	-0.311299	0.755573	0.999902
ENSG00000166803.14	PCLAF	protein_coding	70.2439	-0.0920325	0.222954	-0.412787	0.679763	0.999902
ENSG00000166813.16	KIF7	protein_coding	343.309	-0.00963458	0.0801468	-0.120212	0.904315	0.999902
ENSG00000166816.15	LDHD	protein_coding	105.323	0.0142814	0.135513	0.105387	0.916068	0.999902
ENSG00000166819.12	PLIN1	protein_coding	3.93369	-0.419871	0.730825	-0.574516	0.565619	0.999902
ENSG00000166821.9	PEX11A	protein_coding	98.14	0.0393217	0.137601	0.285765	0.775058	0.999902
ENSG00000166822.13	TMEM170A	protein_coding	418.025	0.110943	0.100065	1.10871	0.267556	0.999902
ENSG00000166823.5	MESP1	protein_coding	80.3234	-0.0770985	0.171392	-0.449837	0.652828	0.999902
ENSG00000166825.15	ANPEP	protein_coding	60.5018	0.191633	0.217087	0.882746	0.377373	0.999902
ENSG00000166831.9	RBPMS2	protein_coding	61.4346	0.0942954	0.199039	0.473753	0.635676	0.999902
ENSG00000166833.22	NAV2	protein_coding	2967.9	-0.00789911	0.054969	-0.143701	0.885736	0.999902
ENSG00000166839.17	ANKDD1A	protein_coding	71.9675	0.00582132	0.167929	0.0346654	0.972347	0.999902
ENSG00000166845.15	C18orf54	protein_coding	78.0668	0.0892058	0.160086	0.557237	0.577365	0.999902
ENSG00000166847.10	DCTN5	protein_coding	2425.96	0.0016489	0.0555194	0.0296996	0.976307	0.999902
ENSG00000166848.7	TERF2IP	protein_coding	2559.72	0.029702	0.0497667	0.596825	0.550624	0.999902
ENSG00000166851.15	PLK1	protein_coding	226.16	-0.0343891	0.193196	-0.178001	0.858722	0.999902
ENSG00000166855.9	CLPX	protein_coding	501.06	0.0281012	0.0684473	0.410552	0.681401	0.999902
ENSG00000166860.3	ZBTB39	protein_coding	283.534	-0.0593773	0.118922	-0.499294	0.617572	0.999902
ENSG00000166862.7	CACNG2	protein_coding	66.1058	0.166029	0.260936	0.636285	0.52459	0.999902
ENSG00000166863.13	TAC3	protein_coding	18.9708	-0.328162	0.352406	-0.931206	0.351747	0.999902
ENSG00000166881.10	NEMP1	protein_coding	393.555	-0.122269	0.102201	-1.19636	0.231555	0.999902
ENSG00000166886.13	NAB2	protein_coding	760.585	0.0198146	0.0970856	0.204094	0.83828	0.999902
ENSG00000166887.16	VPS39	protein_coding	1706.56	-0.0207449	0.0605145	-0.342808	0.731743	0.999902
ENSG00000166888.12	STAT6	protein_coding	689.551	-0.00830633	0.0778013	-0.106763	0.914977	0.999902
ENSG00000166889.14	PATL1	protein_coding	539.588	-0.0557576	0.0861872	-0.646936	0.517673	0.999902
ENSG00000166896.9	ATP23	protein_coding	30.6415	-0.193337	0.226264	-0.854475	0.392842	0.999902
ENSG00000166897.16	ELFN2	protein_coding	419.745	0.00902117	0.176857	0.0510082	0.959319	0.999902
ENSG00000166900.17	STX3	protein_coding	84.8488	-0.0700443	0.211368	-0.331385	0.740353	0.999902
ENSG00000166902.5	MRPL16	protein_coding	217.687	-0.0870812	0.0902638	-0.964742	0.334674	0.999902
ENSG00000166908.18	PIP4K2C	protein_coding	307.585	0.0303952	0.0800358	0.379769	0.704117	0.999902
ENSG00000166912.17	MTMR10	protein_coding	250.338	0.0206528	0.0939206	0.219897	0.825952	0.999902
ENSG00000166913.13	YWHAB	protein_coding	3090.28	-0.0200449	0.0568536	-0.35257	0.724411	0.999902
ENSG00000166922.8	SCG5	protein_coding	41.4932	0.00515583	0.269483	0.0191323	0.984736	0.999902
ENSG00000166923.12	GREM1	protein_coding	53.0343	0.168782	0.29979	0.563	0.573435	0.999902
ENSG00000166924.9	NYAP1	protein_coding	871.408	0.0320666	0.0597531	0.536652	0.591508	0.999902
ENSG00000166925.9	TSC22D4	protein_coding	601.746	0.0705188	0.0847615	0.831968	0.405427	0.999902
ENSG00000166938.13	DIS3L	protein_coding	454.75	0.0387115	0.0699754	0.553216	0.580116	0.999902
ENSG00000166946.14	CCNDBP1	protein_coding	234.402	-0.00195553	0.0912265	-0.021436	0.982898	0.999902
ENSG00000166949.17	SMAD3	protein_coding	647.417	0.0905905	0.0834841	1.08512	0.277868	0.999902
ENSG00000166959.8	MS4A8	protein_coding	3.84163	-0.343333	0.762387	-0.450339	0.652466	0.999902
ENSG00000166963.13	MAP1A	protein_coding	6388.24	-0.0386437	0.092453	-0.417982	0.67596	0.999902
ENSG00000166965.12	RCCD1	protein_coding	142.725	0.0187436	0.111323	0.168371	0.866292	0.999902
ENSG00000166971.17	AKTIP	protein_coding	496.865	0.012075	0.0716707	0.168478	0.866207	0.999902
ENSG00000166974.13	MAPRE2	protein_coding	1638.39	-0.00433944	0.0727719	-0.0596308	0.95245	0.999902
ENSG00000166979.13	EVA1C	protein_coding	96.6653	0.0199297	0.156907	0.127016	0.898928	0.999902
ENSG00000166986.15	MARS1	protein_coding	3052.68	-0.0509608	0.059654	-0.854273	0.392953	0.999902
ENSG00000166987.15	MBD6	protein_coding	662.357	0.0023038	0.103096	0.0223462	0.982172	0.999902
ENSG00000166997.8	CNPY4	protein_coding	300.506	0.150028	0.0793923	1.88971	0.0587974	0.999902
ENSG00000167004.13	PDIA3	protein_coding	5267.16	-0.0690373	0.0446222	-1.54715	0.121827	0.999902
ENSG00000167005.14	NUDT21	protein_coding	1084.45	-0.00909686	0.0762517	-0.1193	0.905037	0.999902
ENSG00000167011.9	NAT16	protein_coding	173.364	0.0836287	0.104553	0.799867	0.423788	0.999902
ENSG00000167037.19	SGSM1	protein_coding	180.614	-0.00230552	0.210014	-0.0109779	0.991241	0.999902
ENSG00000167065.14	DUSP18	protein_coding	218.99	-0.0124224	0.0885022	-0.140362	0.888374	0.999902
ENSG00000167074.15	TEF	protein_coding	217.166	0.0531334	0.122859	0.432475	0.665396	0.999902
ENSG00000167077.13	MEI1	protein_coding	3.77287	-0.482223	0.704354	-0.684631	0.493577	0.999902
ENSG00000167081.18	PBX3	protein_coding	2142.43	-0.04354	0.0883309	-0.492919	0.62207	0.999902
ENSG00000167085.13	PHB	protein_coding	1266.65	-0.0283808	0.0677362	-0.41899	0.675224	0.999902
ENSG00000167088.11	SNRPD1	protein_coding	361.531	0.000240921	0.101304	0.00237821	0.998102	0.999902
ENSG00000167100.15	SAMD14	protein_coding	1164.29	-0.0461771	0.0541987	-0.851996	0.394216	0.999902
ENSG00000167103.12	PIP5KL1	protein_coding	62.9961	-0.0843682	0.173148	-0.487261	0.626074	0.999902
ENSG00000167106.12	FAM102A	protein_coding	710.179	-0.0544973	0.0676848	-0.805163	0.420726	0.999902
ENSG00000167107.13	ACSF2	protein_coding	226.514	-0.0447944	0.0892833	-0.50171	0.615871	0.999902
ENSG00000167110.18	GOLGA2	protein_coding	1201.78	0.09855	0.055151	1.78691	0.0739518	0.999902
ENSG00000167112.10	TRUB2	protein_coding	354.982	0.0225846	0.0904933	0.249572	0.802918	0.999902
ENSG00000167113.11	COQ4	protein_coding	596.674	-0.0253787	0.0875326	-0.289934	0.771867	0.999902
ENSG00000167114.13	SLC27A4	protein_coding	815.096	-0.0346558	0.0545742	-0.635022	0.525414	0.999902
ENSG00000167118.11	URM1	protein_coding	758.125	-0.0264674	0.0628692	-0.420992	0.673761	0.999902
ENSG00000167123.19	CERCAM	protein_coding	1362.44	-0.00133302	0.0600783	-0.022188	0.982298	0.999902
ENSG00000167130.18	DOLPP1	protein_coding	450.844	-0.0526282	0.108098	-0.486858	0.626359	0.999902
ENSG00000167131.17	CCDC103	protein_coding	19.2494	0.0312658	0.354176	0.0882776	0.929656	0.999902
ENSG00000167136.7	ENDOG	protein_coding	310.27	0.028865	0.125236	0.230485	0.817715	0.999902
ENSG00000167157.11	PRRX2	protein_coding	10.0041	0.343319	0.579549	0.592391	0.553589	0.999902
ENSG00000167173.19	C15orf39	protein_coding	141.975	0.0405173	0.117083	0.346058	0.729299	0.999902
ENSG00000167178.16	ISLR2	protein_coding	1594.31	-0.0808138	0.228224	-0.354099	0.723265	0.999902
ENSG00000167182.15	SP2	protein_coding	327.594	-0.0460394	0.097409	-0.47264	0.63647	0.999902
ENSG00000167186.11	COQ7	protein_coding	306.995	0.0728988	0.0852219	0.8554	0.39233	0.999902
ENSG00000167191.12	GPRC5B	protein_coding	4508.04	-0.0214524	0.0620189	-0.345901	0.729417	0.999902
ENSG00000167193.8	CRK	protein_coding	1220.42	0.0930784	0.0764931	1.21682	0.223672	0.999902
ENSG00000167196.14	FBXO22	protein_coding	394.551	-0.0548514	0.0704787	-0.778269	0.43641	0.999902
ENSG00000167202.12	TBC1D2B	protein_coding	339.958	0.0224479	0.0832059	0.269788	0.787323	0.999902
ENSG00000167207.14	NOD2	protein_coding	4.42423	0.0108056	0.679283	0.0159074	0.987308	0.999902
ENSG00000167216.18	KATNAL2	protein_coding	57.4817	0.157262	0.179432	0.876444	0.380789	0.999902
ENSG00000167220.12	HDHD2	protein_coding	557.575	0.0489058	0.0822155	0.594849	0.551944	0.999902
ENSG00000167232.14	ZNF91	protein_coding	782.939	0.0164901	0.0771968	0.213611	0.83085	0.999902
ENSG00000167244.21	IGF2	protein_coding	3401.71	0.0520087	0.267907	0.19413	0.846074	0.999902
ENSG00000167257.11	RNF214	protein_coding	378.395	0.00892491	0.0733099	0.121742	0.903103	0.999902
ENSG00000167258.15	CDK12	protein_coding	617.717	-0.00736233	0.0722014	-0.101969	0.918781	0.999902
ENSG00000167264.18	DUS2	protein_coding	157.972	0.0608214	0.100893	0.60283	0.546622	0.999902
ENSG00000167272.11	POP5	protein_coding	264.005	-0.0104129	0.0965469	-0.107853	0.914112	0.999902
ENSG00000167280.17	ENGASE	protein_coding	701.716	0.0298368	0.0850133	0.350967	0.725613	0.999902
ENSG00000167281.19	RBFOX3	protein_coding	101.664	-0.0934613	0.125524	-0.744569	0.456532	0.999902
ENSG00000167283.8	ATP5MG	protein_coding	936.091	0.053949	0.0791404	0.681688	0.495436	0.999902
ENSG00000167291.16	TBC1D16	protein_coding	4151.33	-0.0369761	0.0918847	-0.402419	0.687376	0.999902
ENSG00000167302.11	TEPSIN	protein_coding	358.601	-0.0455126	0.103599	-0.439317	0.660432	0.999902
ENSG00000167306.20	MYO5B	protein_coding	287.449	0.0361933	0.132608	0.272935	0.784903	0.999902
ENSG00000167311.14	ART5	protein_coding	4.55679	-0.274873	0.613767	-0.447846	0.654264	0.999902
ENSG00000167315.18	ACAA2	protein_coding	382.297	-0.0602384	0.0879469	-0.68494	0.493382	0.999902
ENSG00000167323.12	STIM1	protein_coding	1460.15	-0.084167	0.0778556	-1.08107	0.279668	0.999902
ENSG00000167325.15	RRM1	protein_coding	740.109	0.0302326	0.0776409	0.38939	0.696988	0.999902
ENSG00000167332.9	OR51E2	protein_coding	25.0484	-0.0439308	0.34831	-0.126126	0.899632	0.999902
ENSG00000167333.13	TRIM68	protein_coding	189.106	0.0478217	0.0972065	0.491959	0.622748	0.999902
ENSG00000167363.14	FN3K	protein_coding	286.139	-0.00177433	0.0981192	-0.0180834	0.985572	0.999902
ENSG00000167371.21	PRRT2	protein_coding	1124.28	-0.013377	0.0623997	-0.214376	0.830254	0.999902
ENSG00000167377.18	ZNF23	protein_coding	283.25	0.0383805	0.0961553	0.399151	0.689782	0.999902
ENSG00000167378.9	IRGQ	protein_coding	1430.4	0.0720091	0.058097	1.23946	0.215174	0.999902
ENSG00000167380.17	ZNF226	protein_coding	254.945	0.0578838	0.0884728	0.654255	0.512947	0.999902
ENSG00000167384.11	ZNF180	protein_coding	126.876	0.0868489	0.115127	0.754378	0.450622	0.999902
ENSG00000167393.18	PPP2R3B	protein_coding	283.316	-0.0020247	0.078405	-0.0258236	0.979398	0.999902
ENSG00000167394.13	ZNF668	protein_coding	296.593	-0.0398107	0.089055	-0.447035	0.65485	0.999902
ENSG00000167395.10	ZNF646	protein_coding	621.184	0.0222074	0.103491	0.214584	0.830092	0.999902
ENSG00000167397.15	VKORC1	protein_coding	519.535	0.0318498	0.0920919	0.345848	0.729457	0.999902
ENSG00000167434.10	CA4	protein_coding	7.90681	0.720718	0.584471	1.23311	0.217534	0.999902
ENSG00000167447.13	SMG8	protein_coding	403.012	-0.0441257	0.0753172	-0.585865	0.557966	0.999902
ENSG00000167460.17	TPM4	protein_coding	2473.13	0.0343083	0.0630686	0.543984	0.586452	0.999902
ENSG00000167461.12	RAB8A	protein_coding	435.565	0.10289	0.0963278	1.06813	0.285463	0.999902
ENSG00000167468.18	GPX4	protein_coding	1985.92	-0.00767593	0.079898	-0.0960716	0.923464	0.999902
ENSG00000167470.13	MIDN	protein_coding	2475.08	0.0514899	0.115614	0.445361	0.656059	0.999902
ENSG00000167476.10	JSRP1	protein_coding	24.2262	0.190733	0.286993	0.66459	0.506313	0.999902
ENSG00000167483.19	NIBAN3	protein_coding	15.0612	0.261647	0.33265	0.786552	0.431544	0.999902
ENSG00000167487.12	KLHL26	protein_coding	383.957	0.0722223	0.0794433	0.909106	0.363294	0.999902
ENSG00000167491.18	GATAD2A	protein_coding	1313.22	0.0259999	0.0685097	0.379506	0.704312	0.999902
ENSG00000167494.9	NOS2P2	transcribed_unprocessed_pseudogene	6.32233	-0.697711	0.707706	-0.985877	0.324194	0.999902
ENSG00000167508.12	MVD	protein_coding	3958.56	-0.0316848	0.101408	-0.312449	0.754699	0.999902
ENSG00000167513.9	CDT1	protein_coding	281.541	-0.086563	0.199114	-0.43474	0.663751	0.999902
ENSG00000167515.10	TRAPPC2L	protein_coding	518.996	-0.0162537	0.0696121	-0.23349	0.815381	0.999902
ENSG00000167522.16	ANKRD11	protein_coding	5344.95	0.034376	0.0744903	0.461484	0.644452	0.999902
ENSG00000167523.15	SPATA33	protein_coding	248.987	-0.0317131	0.0926753	-0.342196	0.732203	0.999902
ENSG00000167524.16	RSKR	protein_coding	154.897	0.166586	0.154452	1.07856	0.280784	0.999902
ENSG00000167525.15	PROCA1	protein_coding	137.651	0.0796087	0.149722	0.53171	0.594927	0.999902
ENSG00000167526.14	RPL13	protein_coding	12009.9	-0.0228825	0.0835353	-0.273926	0.784142	0.999902
ENSG00000167528.13	ZNF641	protein_coding	426.374	0.0202092	0.0778684	0.25953	0.795226	0.999902
ENSG00000167535.8	CACNB3	protein_coding	1061.9	-0.028134	0.047716	-0.589614	0.55545	0.999902
ENSG00000167536.14	DHRS13	protein_coding	553.807	-0.0626438	0.089946	-0.696461	0.48614	0.999902
ENSG00000167543.16	TP53I13	protein_coding	643.544	-0.0722543	0.0860782	-0.839403	0.401243	0.999902
ENSG00000167548.17	KMT2D	protein_coding	2321.31	0.0514375	0.0855204	0.601464	0.547531	0.999902
ENSG00000167549.19	CORO6	protein_coding	196.697	-0.0230935	0.190777	-0.12105	0.903652	0.999902
ENSG00000167550.11	RHEBL1	protein_coding	11.3591	-0.326986	0.436306	-0.749441	0.453591	0.999902
ENSG00000167552.15	TUBA1A	protein_coding	73550.9	-0.0178916	0.0716719	-0.249633	0.802871	0.999902
ENSG00000167553.16	TUBA1C	protein_coding	387.022	-0.0614834	0.0781382	-0.786855	0.431367	0.999902
ENSG00000167554.15	ZNF610	protein_coding	76.5956	0.0598055	0.142228	0.420489	0.674128	0.999902
ENSG00000167555.14	ZNF528	protein_coding	70.0808	0.156858	0.182468	0.85965	0.389982	0.999902
ENSG00000167562.13	ZNF701	protein_coding	59.522	-0.142149	0.176508	-0.805339	0.420624	0.999902
ENSG00000167565.13	SERTAD3	protein_coding	104.081	-0.0357552	0.159923	-0.223578	0.823086	0.999902
ENSG00000167566.17	NCKAP5L	protein_coding	1029.17	-0.00888382	0.0526144	-0.168848	0.865916	0.999902
ENSG00000167578.18	RAB4B	protein_coding	424.135	0.0311153	0.0950703	0.327288	0.74345	0.999902
ENSG00000167588.13	GPD1	protein_coding	15.5543	0.0502084	0.361606	0.138848	0.88957	0.999902
ENSG00000167595.15	PROSER3	protein_coding	192.403	0.111121	0.110786	1.00303	0.315849	0.999902
ENSG00000167600.14	CYP2S1	protein_coding	4.15505	0.0214526	0.663944	0.0323109	0.974224	0.999902
ENSG00000167601.12	AXL	protein_coding	537.722	-0.0123351	0.0900396	-0.136996	0.891034	0.999902
ENSG00000167604.15	NFKBID	protein_coding	29.1576	-0.210792	0.261451	-0.806238	0.420105	0.999902
ENSG00000167614.14	TTYH1	protein_coding	15444.2	-0.0758699	0.0595769	-1.27348	0.202848	0.999902
ENSG00000167615.17	LENG8	protein_coding	4868.27	-0.00313975	0.120567	-0.0260415	0.979224	0.999902
ENSG00000167617.3	CDC42EP5	protein_coding	35.0111	0.179944	0.379594	0.474043	0.635469	0.999902
ENSG00000167619.13	TMEM145	protein_coding	466.988	-0.0716646	0.0964678	-0.742886	0.45755	0.999902
ENSG00000167625.11	ZNF526	protein_coding	160.094	0.136775	0.105211	1.3	0.193599	0.999902
ENSG00000167632.18	TRAPPC9	protein_coding	1107.99	-0.00758903	0.0579021	-0.131067	0.895723	0.999902
ENSG00000167635.12	ZNF146	protein_coding	717.108	-0.0401743	0.0905987	-0.443431	0.657454	0.999902
ENSG00000167637.18	ZNF283	protein_coding	54.7534	0.102068	0.179985	0.567092	0.570652	0.999902
ENSG00000167641.11	PPP1R14A	protein_coding	18.5188	-0.0448417	0.296054	-0.151465	0.879609	0.999902
ENSG00000167642.13	SPINT2	protein_coding	243.871	0.0335847	0.202487	0.165861	0.868266	0.999902
ENSG00000167645.17	YIF1B	protein_coding	813.434	0.0188753	0.0753622	0.25046	0.802231	0.999902
ENSG00000167646.14	DNAAF3	protein_coding	103.28	0.039095	0.166765	0.234432	0.81465	0.999902
ENSG00000167654.18	ATCAY	protein_coding	2782.85	-0.0246077	0.0566918	-0.434061	0.664244	0.999902
ENSG00000167657.14	DAPK3	protein_coding	1146.86	-0.00229337	0.0725047	-0.0316307	0.974767	0.999902
ENSG00000167658.16	EEF2	protein_coding	30161.4	-0.0348216	0.0786377	-0.44281	0.657903	0.999902
ENSG00000167664.8	TMIGD2	protein_coding	5.73368	0.063193	0.59324	0.106522	0.915168	0.999902
ENSG00000167670.16	CHAF1A	protein_coding	353.032	-0.115859	0.115152	-1.00614	0.31435	0.999902
ENSG00000167671.12	UBXN6	protein_coding	1457.79	0.0366261	0.083075	0.44088	0.6593	0.999902
ENSG00000167674.15	HDGFL2	protein_coding	1586.17	0.0577802	0.0707666	0.816489	0.41422	0.999902
ENSG00000167676.4	PLIN4	protein_coding	22.8381	-0.0510374	0.255256	-0.199946	0.841523	0.999902
ENSG00000167680.17	SEMA6B	protein_coding	1906.25	-0.0188008	0.0735845	-0.255499	0.798337	0.999902
ENSG00000167685.15	ZNF444	protein_coding	743.37	-0.000493828	0.0635676	-0.00776855	0.993802	0.999902
ENSG00000167693.17	NXN	protein_coding	853.766	-0.0329353	0.117815	-0.279551	0.779822	0.999902
ENSG00000167695.15	TLCD3A	protein_coding	397.819	-0.000946671	0.0816785	-0.0115902	0.990753	0.999902
ENSG00000167699.13	GLOD4	protein_coding	830.12	0.028231	0.0659833	0.42785	0.66876	0.999902
ENSG00000167700.9	MFSD3	protein_coding	538.736	-0.0347892	0.0694763	-0.500735	0.616558	0.999902
ENSG00000167701.14	GPT	protein_coding	52.1083	-0.171854	0.215115	-0.798894	0.424352	0.999902
ENSG00000167702.13	KIFC2	protein_coding	2860.85	0.0243473	0.096753	0.251643	0.801317	0.999902
ENSG00000167703.15	SLC43A2	protein_coding	539.103	-0.0131645	0.0887049	-0.148407	0.882021	0.999902
ENSG00000167705.12	RILP	protein_coding	29.779	-0.0885389	0.261348	-0.338778	0.734777	0.999902
ENSG00000167716.19	WDR81	protein_coding	564.669	-0.00828813	0.081912	-0.101183	0.919405	0.999902
ENSG00000167720.13	SRR	protein_coding	395.823	0.0840677	0.113791	0.73879	0.460035	0.999902
ENSG00000167721.11	TSR1	protein_coding	643.448	-0.016732	0.0577559	-0.289702	0.772044	0.999902
ENSG00000167723.15	TRPV3	protein_coding	26.1748	0.0857364	0.301527	0.284341	0.776149	0.999902
ENSG00000167733.14	HSD11B1L	protein_coding	644.646	0.0149732	0.059276	0.252601	0.800577	0.999902
ENSG00000167740.10	CYB5D2	protein_coding	513.7	-0.0517732	0.0626908	-0.825851	0.408888	0.999902
ENSG00000167747.15	C19orf48	transcribed_unitary_pseudogene	363.108	-0.0523533	0.131403	-0.398419	0.690321	0.999902
ENSG00000167766.19	ZNF83	protein_coding	442.258	-0.013552	0.119134	-0.113754	0.909432	0.999902
ENSG00000167767.14	KRT80	protein_coding	8.33099	0.340087	0.448037	0.759058	0.447818	0.999902
ENSG00000167770.12	OTUB1	protein_coding	1246.31	-0.0370993	0.0735431	-0.504456	0.613941	0.999902
ENSG00000167771.6	RCOR2	protein_coding	641.68	0.016891	0.119383	0.141486	0.887486	0.999902
ENSG00000167772.12	ANGPTL4	protein_coding	11.3459	0.393049	0.505002	0.778313	0.436384	0.999902
ENSG00000167774.2	CTD-2550O8.5	protein_coding	47.696	-0.647085	0.753039	-0.859298	0.390176	0.999902
ENSG00000167775.11	CD320	protein_coding	607.329	-0.0826741	0.068501	-1.2069	0.227469	0.999902
ENSG00000167778.9	SPRYD3	protein_coding	652.154	0.0292232	0.0855173	0.341723	0.732559	0.999902
ENSG00000167779.9	IGFBP6	protein_coding	88.4384	-0.0970361	0.317421	-0.305702	0.759832	0.999902
ENSG00000167785.9	ZNF558	protein_coding	410.983	0.0202097	0.0741064	0.272711	0.785075	0.999902
ENSG00000167792.13	NDUFV1	protein_coding	1788.45	-0.0186097	0.0456551	-0.407615	0.683556	0.999902
ENSG00000167797.8	CDK2AP2	protein_coding	751.342	0.0118815	0.087529	0.135744	0.892024	0.999902
ENSG00000167799.10	NUDT8	protein_coding	54.6068	0.192254	0.168965	1.13784	0.255188	0.999902
ENSG00000167807.15	CTD-2369P2.10	protein_coding	59.6353	0.117277	0.198017	0.592258	0.553678	0.999902
ENSG00000167815.12	PRDX2	protein_coding	2832.99	0.00916747	0.0807938	0.113467	0.90966	0.999902
ENSG00000167840.13	ZNF232	protein_coding	156.531	-0.00749652	0.110541	-0.0678164	0.945932	0.999902
ENSG00000167842.16	MIS12	protein_coding	241.237	-0.0176993	0.114487	-0.154597	0.877139	0.999902
ENSG00000167858.13	TEKT1	protein_coding	16.353	0.035161	0.393795	0.0892875	0.928853	0.999902
ENSG00000167861.16	HID1	protein_coding	676.218	0.00948576	0.0664711	0.142705	0.886523	0.999902
ENSG00000167862.10	MRPL58	protein_coding	115.884	0.114462	0.143442	0.79797	0.424888	0.999902
ENSG00000167863.12	ATP5PD	protein_coding	583.126	-0.0184829	0.061635	-0.299877	0.764271	0.999902
ENSG00000167874.7	TMEM88	protein_coding	33.5219	0.249361	0.223193	1.11724	0.263891	0.999902
ENSG00000167881.15	SRP68	protein_coding	851.801	0.00696051	0.0676324	0.102917	0.918029	0.999902
ENSG00000167889.13	MGAT5B	protein_coding	1221.46	-0.0363292	0.056007	-0.648655	0.516561	0.999902
ENSG00000167895.15	TMC8	protein_coding	3.40772	0.426814	0.738746	0.577754	0.56343	0.999902
ENSG00000167900.12	TK1	protein_coding	103.601	0.0771897	0.243244	0.317335	0.75099	0.999902
ENSG00000167904.15	TMEM68	protein_coding	205.792	-0.144823	0.113695	-1.27378	0.20274	0.999902
ENSG00000167912.6	RP11-25K19.1	lncRNA	75.2806	0.175559	0.150258	1.16838	0.242653	0.999902
ENSG00000167920.10	TMEM99	lncRNA	57.2161	-0.126859	0.16343	-0.776229	0.437614	0.999902
ENSG00000167925.16	GHDC	protein_coding	121.315	-0.287289	0.148272	-1.93758	0.052674	0.999902
ENSG00000167930.17	FAM234A	protein_coding	2253.79	-0.062405	0.0713458	-0.874685	0.381746	0.999902
ENSG00000167962.14	ZNF598	protein_coding	675.499	0.000903711	0.0688185	0.0131318	0.989523	0.999902
ENSG00000167964.13	RAB26	protein_coding	17.6106	0.250476	0.299763	0.83558	0.403391	0.999902
ENSG00000167965.18	MLST8	protein_coding	849.732	-0.031364	0.0746044	-0.420405	0.67419	0.999902
ENSG00000167967.16	E4F1	protein_coding	773.642	-0.0373382	0.0612981	-0.609126	0.542441	0.999902
ENSG00000167968.13	DNASE1L2	protein_coding	116.789	0.0210616	0.126551	0.166428	0.86782	0.999902
ENSG00000167969.13	ECI1	protein_coding	424.021	0.0639408	0.105676	0.605067	0.545134	0.999902
ENSG00000167971.16	CASKIN1	protein_coding	1550.42	-0.05994	0.0929554	-0.644825	0.519041	0.999902
ENSG00000167972.14	ABCA3	protein_coding	4130.48	-0.115685	0.0565155	-2.04697	0.0406611	0.999902
ENSG00000167977.9	KCTD5	protein_coding	871.524	0.0858378	0.126491	0.678611	0.497385	0.999902
ENSG00000167978.17	SRRM2	protein_coding	12915.6	0.0148314	0.0789445	0.187871	0.850978	0.999902
ENSG00000167981.7	ZNF597	protein_coding	55.8213	0.0247976	0.174518	0.142092	0.887007	0.999902
ENSG00000167984.18	NLRC3	protein_coding	16.6817	0.31833	0.327811	0.971077	0.33151	0.999902
ENSG00000167985.7	SDHAF2	protein_coding	196.88	0.0175388	0.0987135	0.177674	0.858979	0.999902
ENSG00000167986.15	DDB1	protein_coding	4417.8	-0.0436323	0.0652117	-0.669086	0.503441	0.999902
ENSG00000167987.11	VPS37C	protein_coding	273.861	-0.0126548	0.0939777	-0.134657	0.892883	0.999902
ENSG00000167992.13	VWCE	protein_coding	86.7778	-0.0756445	0.14796	-0.51125	0.609176	0.999902
ENSG00000167994.13	RAB3IL1	protein_coding	140.483	0.00699929	0.133447	0.0524499	0.95817	0.999902
ENSG00000167995.17	BEST1	protein_coding	125.533	-0.0656763	0.122294	-0.537034	0.591244	0.999902
ENSG00000167996.16	FTH1	protein_coding	16180.7	-0.0413954	0.0636632	-0.650226	0.515547	0.999902
ENSG00000168000.16	BSCL2	protein_coding	2281.95	-0.0676524	0.0837611	-0.807682	0.419273	0.999902
ENSG00000168002.12	POLR2G	protein_coding	557.336	-0.0995907	0.0679507	-1.46563	0.142749	0.999902
ENSG00000168003.18	SLC3A2	protein_coding	3827.8	-0.104898	0.0518776	-2.02204	0.0431725	0.999902
ENSG00000168004.10	PLAAT5	protein_coding	7.29004	-0.32574	0.508126	-0.641062	0.521483	0.999902
ENSG00000168005.9	SPINDOC	protein_coding	406.617	-0.00760718	0.10759	-0.0707056	0.943632	0.999902
ENSG00000168010.11	ATG16L2	protein_coding	270.595	-0.0290356	0.136279	-0.213061	0.83128	0.999902
ENSG00000168014.18	C2CD3	protein_coding	581.384	-0.0345528	0.0706122	-0.489332	0.624607	0.999902
ENSG00000168016.15	TRANK1	protein_coding	66.8227	0.0140621	0.196792	0.0714563	0.943035	0.999902
ENSG00000168026.19	TTC21A	protein_coding	120.024	0.0475209	0.209361	0.226981	0.820439	0.999902
ENSG00000168028.14	RPSA	protein_coding	5217.84	-0.020805	0.0555071	-0.374818	0.707796	0.999902
ENSG00000168032.10	ENTPD3	protein_coding	67.9035	0.0191805	0.18061	0.106198	0.915425	0.999902
ENSG00000168036.18	CTNNB1	protein_coding	8173.66	-0.0555606	0.0618322	-0.898571	0.368881	0.999902
ENSG00000168038.11	ULK4	protein_coding	33.9467	-0.0571901	0.22291	-0.256561	0.797518	0.999902
ENSG00000168040.5	FADD	protein_coding	301.646	0.0119371	0.109136	0.109378	0.912902	0.999902
ENSG00000168056.17	LTBP3	protein_coding	5935.38	-0.0410342	0.0804232	-0.510228	0.609892	0.999902
ENSG00000168061.17	SAC3D1	protein_coding	301.512	0.0465482	0.114262	0.40738	0.683729	0.999902
ENSG00000168066.21	SF1	protein_coding	2344.59	0.00694237	0.0557734	0.124474	0.90094	0.999902
ENSG00000168067.12	MAP4K2	protein_coding	303.181	0.00239813	0.0951848	0.0251945	0.9799	0.999902
ENSG00000168071.22	CCDC88B	protein_coding	103.556	0.0119847	0.227849	0.0525994	0.958051	0.999902
ENSG00000168077.14	SCARA3	protein_coding	2408.1	-0.00166931	0.0975167	-0.0171182	0.986342	0.999902
ENSG00000168078.10	PBK	protein_coding	87.2573	0.0709786	0.214015	0.331652	0.740152	0.999902
ENSG00000168079.17	SCARA5	protein_coding	189.391	0.509216	0.585472	0.869752	0.384436	0.999902
ENSG00000168081.9	PNOC	protein_coding	45.6649	-0.154862	0.319963	-0.484	0.628386	0.999902
ENSG00000168090.10	COPS6	protein_coding	1138.29	0.0304498	0.0742029	0.410358	0.681543	0.999902
ENSG00000168092.14	PAFAH1B2	protein_coding	1149.5	-0.0301149	0.0610096	-0.49361	0.621582	0.999902
ENSG00000168096.15	ANKS3	protein_coding	363.794	-0.100853	0.0942107	-1.07051	0.284391	0.999902
ENSG00000168101.14	NUDT16L1	protein_coding	710.884	0.0454392	0.105191	0.431966	0.665766	0.999902
ENSG00000168116.14	KIAA1586	protein_coding	146.416	-0.0460776	0.120187	-0.383384	0.701435	0.999902
ENSG00000168118.12	RAB4A	protein_coding	367.263	0.030689	0.0837751	0.366326	0.714122	0.999902
ENSG00000168124.2	OR1F1	protein_coding	4.55674	-0.575146	0.692754	-0.830231	0.406408	0.999902
ENSG00000168135.4	KCNJ4	protein_coding	167.189	-0.212	0.13339	-1.58932	0.111988	0.999902
ENSG00000168137.19	SETD5	protein_coding	3430.88	-0.000532882	0.0712383	-0.00748028	0.994032	0.999902
ENSG00000168140.5	VASN	protein_coding	349.427	-0.0731618	0.0993198	-0.736629	0.461348	0.999902
ENSG00000168152.13	THAP9	protein_coding	73.1336	-0.0682617	0.148235	-0.460497	0.64516	0.999902
ENSG00000168159.14	RNF187	protein_coding	2758.92	0.0321136	0.0917293	0.350091	0.726271	0.999902
ENSG00000168172.9	HOOK3	protein_coding	811.644	0.0663113	0.0930408	0.712712	0.476024	0.999902
ENSG00000168175.15	MAPK1IP1L	protein_coding	1069.4	-0.0169699	0.0714946	-0.237359	0.812378	0.999902
ENSG00000168209.6	DDIT4	protein_coding	1918.15	0.0336085	0.209843	0.16016	0.872755	0.999902
ENSG00000168214.21	RBPJ	protein_coding	785.647	0.027128	0.0718259	0.377692	0.705659	0.999902
ENSG00000168216.13	LMBRD1	protein_coding	789.119	-0.0238715	0.060839	-0.392371	0.694784	0.999902
ENSG00000168228.15	ZCCHC4	protein_coding	81.5211	0.0339982	0.178373	0.190602	0.848837	0.999902
ENSG00000168234.13	TTC39C	protein_coding	125.9	-0.117706	0.122581	-0.960234	0.336938	0.999902
ENSG00000168237.18	GLYCTK	protein_coding	398.544	0.0508538	0.100201	0.507516	0.611793	0.999902
ENSG00000168243.11	GNG4	protein_coding	971.456	-0.0412235	0.0663227	-0.621559	0.534232	0.999902
ENSG00000168246.6	UBTD2	protein_coding	726.97	0.0121531	0.0824007	0.147487	0.882747	0.999902
ENSG00000168255.20	POLR2J3	protein_coding	367.704	-0.150961	0.102546	-1.47213	0.140986	0.999902
ENSG00000168256.18	NKIRAS2	protein_coding	924.824	-0.0384274	0.076596	-0.50169	0.615886	0.999902
ENSG00000168259.17	DNAJC7	protein_coding	846.005	0.0116399	0.0562702	0.206857	0.836122	0.999902
ENSG00000168264.11	IRF2BP2	protein_coding	2405.05	0.0219916	0.0630191	0.348968	0.727114	0.999902
ENSG00000168267.7	PTF1A	protein_coding	149.615	0.162826	0.224837	0.724198	0.468944	0.999902
ENSG00000168268.11	NT5DC2	protein_coding	2043.93	0.00402182	0.0901753	0.0446	0.964426	0.999902
ENSG00000168273.8	SMIM4	protein_coding	52.5771	-0.0648051	0.203226	-0.318882	0.749816	0.999902
ENSG00000168275.16	COA6	protein_coding	94.3954	-0.0137875	0.152326	-0.0905131	0.927879	0.999902
ENSG00000168280.18	KIF5C	protein_coding	8221.53	-0.0729286	0.0790625	-0.922417	0.356311	0.999902
ENSG00000168282.6	MGAT2	protein_coding	497.925	-0.0862797	0.0818378	-1.05428	0.291756	0.999902
ENSG00000168283.14	BMI1	protein_coding	726.444	0.00246001	0.0590697	0.0416459	0.966781	0.999902
ENSG00000168286.3	THAP11	protein_coding	703.328	0.00656696	0.096082	0.0683474	0.945509	0.999902
ENSG00000168288.13	MMADHC	protein_coding	409.259	0.0557713	0.0896146	0.622346	0.533714	0.999902
ENSG00000168291.13	PDHB	protein_coding	584.329	0.0261608	0.0712011	0.367422	0.713305	0.999902
ENSG00000168297.16	PXK	protein_coding	273.614	-0.0462291	0.10302	-0.44874	0.653619	0.999902
ENSG00000168298.7	H1-4	protein_coding	5.49939	-0.524556	0.563126	-0.931507	0.351591	0.999902
ENSG00000168300.14	PCMTD1	protein_coding	265.969	0.102306	0.089167	1.14735	0.251236	0.999902
ENSG00000168301.13	KCTD6	protein_coding	104.104	-0.0887513	0.157982	-0.561782	0.574264	0.999902
ENSG00000168303.9	MPLKIP	protein_coding	199.128	0.110922	0.154308	0.718837	0.472242	0.999902
ENSG00000168306.13	ACOX2	protein_coding	42.0147	0.0294595	0.223512	0.131803	0.89514	0.999902
ENSG00000168309.18	FAM107A	protein_coding	210.674	0.110942	0.105403	1.05256	0.292544	0.999902
ENSG00000168310.11	IRF2	protein_coding	128.456	-0.0444362	0.132262	-0.335972	0.736892	0.999902
ENSG00000168334.9	XIRP1	protein_coding	47.3954	-0.134022	0.345345	-0.38808	0.697957	0.999902
ENSG00000168350.8	DEGS2	protein_coding	5.81858	-0.40835	0.531512	-0.768279	0.442322	0.999902
ENSG00000168356.13	SCN11A	protein_coding	6.18992	0.294249	0.52182	0.56389	0.572829	0.999902
ENSG00000168374.11	ARF4	protein_coding	1148.42	-0.0172949	0.0713129	-0.242522	0.808376	0.999902
ENSG00000168385.18	SEPTIN2	protein_coding	5251.01	-0.0171407	0.0725417	-0.236288	0.813209	0.999902
ENSG00000168386.19	FILIP1L	protein_coding	121.638	-0.0435735	0.12574	-0.346537	0.728939	0.999902
ENSG00000168389.18	MFSD2A	protein_coding	184.357	-0.0860782	0.174562	-0.493111	0.621934	0.999902
ENSG00000168393.13	DTYMK	protein_coding	311.19	0.00203289	0.109511	0.0185633	0.98519	0.999902
ENSG00000168394.12	TAP1	protein_coding	430.778	-0.0576204	0.145826	-0.395133	0.692745	0.999902
ENSG00000168395.16	ING5	protein_coding	700.425	-0.0192915	0.0687972	-0.280411	0.779162	0.999902
ENSG00000168397.17	ATG4B	protein_coding	1362.61	-0.00917709	0.043039	-0.213227	0.83115	0.999902
ENSG00000168398.7	BDKRB2	protein_coding	124.904	0.30083	0.481764	0.624434	0.532343	0.999902
ENSG00000168411.14	RFWD3	protein_coding	390.467	0.0632344	0.102386	0.617605	0.536836	0.999902
ENSG00000168412.6	MTNR1A	protein_coding	7.36061	-0.35457	0.528947	-0.670332	0.502646	0.999902
ENSG00000168418.8	KCNG4	protein_coding	15.5792	-0.305744	0.433395	-0.705463	0.480522	0.999902
ENSG00000168421.13	RHOH	protein_coding	6.8317	0.0377481	0.485424	0.0777632	0.938016	0.999902
ENSG00000168427.9	KLHL30	protein_coding	30.0498	0.0973265	0.320136	0.304016	0.761116	0.999902
ENSG00000168434.13	COG7	protein_coding	335.236	0.0146779	0.0806947	0.181894	0.855666	0.999902
ENSG00000168438.15	CDC40	protein_coding	220.122	-0.0404257	0.0992958	-0.407124	0.683917	0.999902
ENSG00000168439.17	STIP1	protein_coding	2041.73	-0.0230566	0.068683	-0.335696	0.7371	0.999902
ENSG00000168447.11	SCNN1B	protein_coding	6.56648	-0.358656	0.481102	-0.745487	0.455977	0.999902
ENSG00000168453.16	HR	protein_coding	18.5876	0.283781	0.335532	0.845765	0.397684	0.999902
ENSG00000168461.13	RAB31	protein_coding	1858.99	-0.0342599	0.0615824	-0.556326	0.577988	0.999902
ENSG00000168476.12	REEP4	protein_coding	155.498	-0.0410571	0.130927	-0.313589	0.753833	0.999902
ENSG00000168477.19	TNXB	protein_coding	253.031	0.127567	0.161663	0.789094	0.430057	0.999902
ENSG00000168481.9	LGI3	protein_coding	35.6124	0.00126274	0.303689	0.00415801	0.996682	0.999902
ENSG00000168487.20	BMP1	protein_coding	1513.26	0.00975249	0.128229	0.0760553	0.939375	0.999902
ENSG00000168488.19	ATXN2L	protein_coding	2880.47	-0.0361964	0.0551929	-0.655816	0.511943	0.999902
ENSG00000168490.14	PHYHIP	protein_coding	300.108	-0.0377964	0.147368	-0.256476	0.797583	0.999902
ENSG00000168491.10	CCDC110	protein_coding	8.68432	-0.0272702	0.441673	-0.0617428	0.950768	0.999902
ENSG00000168495.13	POLR3D	protein_coding	548.858	-0.039449	0.0688927	-0.572615	0.566905	0.999902
ENSG00000168496.4	FEN1	protein_coding	454.63	0.0107553	0.0954181	0.112718	0.910254	0.999902
ENSG00000168497.5	CAVIN2	protein_coding	12.1628	-0.386148	0.408866	-0.944438	0.344946	0.999902
ENSG00000168502.17	MTCL1	protein_coding	1555.34	-0.0178061	0.076356	-0.233198	0.815608	0.999902
ENSG00000168505.7	GBX2	protein_coding	628.66	-0.0152332	0.165011	-0.0923167	0.926446	0.999902
ENSG00000168509.20	HJV	protein_coding	21.5663	-0.553836	0.508047	-1.09013	0.275656	0.999902
ENSG00000168517.11	HEXIM2	protein_coding	107.873	0.13023	0.133171	0.977919	0.328114	0.999902
ENSG00000168522.13	FNTA	protein_coding	541.984	0.0152498	0.070795	0.215407	0.82945	0.999902
ENSG00000168528.12	SERINC2	protein_coding	302.925	-0.0358442	0.117374	-0.305385	0.760073	0.999902
ENSG00000168530.16	MYL1	protein_coding	272.715	-0.100516	0.310282	-0.323952	0.745974	0.999902
ENSG00000168538.16	TRAPPC11	protein_coding	488.022	-0.0144656	0.0866084	-0.167022	0.867352	0.999902
ENSG00000168542.16	COL3A1	protein_coding	19459	0.00619221	0.217766	0.0284351	0.977315	0.999902
ENSG00000168546.11	GFRA2	protein_coding	44.7349	-0.0827155	0.287091	-0.288116	0.773258	0.999902
ENSG00000168556.7	ING2	protein_coding	125.788	0.132875	0.124828	1.06447	0.287116	0.999902
ENSG00000168564.6	CDKN2AIP	protein_coding	239.804	0.0154666	0.105015	0.14728	0.882911	0.999902
ENSG00000168566.13	SNRNP48	protein_coding	124.698	0.00492985	0.127975	0.0385219	0.969272	0.999902
ENSG00000168569.8	TMEM223	protein_coding	134.112	0.169728	0.128214	1.32379	0.185574	0.999902
ENSG00000168575.10	SLC20A2	protein_coding	718.473	-0.0740252	0.0707516	-1.04627	0.295437	0.999902
ENSG00000168591.16	TMUB2	protein_coding	576.878	-0.0773905	0.0737147	-1.04986	0.29378	0.999902
ENSG00000168594.15	ADAM29	protein_coding	3.31572	-0.492818	0.787508	-0.625794	0.53145	0.999902
ENSG00000168610.16	STAT3	protein_coding	3668.71	0.066522	0.0498204	1.33524	0.181799	0.999902
ENSG00000168612.5	ZSWIM1	protein_coding	130.724	0.0124035	0.111037	0.111706	0.911057	0.999902
ENSG00000168615.13	ADAM9	protein_coding	4418.74	-0.0835071	0.0788188	-1.05948	0.28938	0.999902
ENSG00000168621.15	GDNF	protein_coding	6.17915	0.126829	0.594875	0.213202	0.831169	0.999902
ENSG00000168646.13	AXIN2	protein_coding	695.943	-0.0246511	0.108681	-0.22682	0.820563	0.999902
ENSG00000168653.11	NDUFS5	protein_coding	923.585	-0.0188342	0.0582719	-0.323212	0.746534	0.999902
ENSG00000168658.19	VWA3B	protein_coding	13.1808	0.275456	0.348871	0.789563	0.429783	0.999902
ENSG00000168661.15	ZNF30	protein_coding	86.9646	0.0380643	0.143298	0.265631	0.790523	0.999902
ENSG00000168672.4	LRATD2	protein_coding	765.591	0.0344916	0.129575	0.26619	0.790093	0.999902
ENSG00000168675.19	LDLRAD4	protein_coding	666.675	-0.0709535	0.0775729	-0.914669	0.360366	0.999902
ENSG00000168679.18	SLC16A4	protein_coding	103.253	0.0104182	0.225945	0.0461092	0.963223	0.999902
ENSG00000168701.19	TMEM208	protein_coding	289.409	-0.0232523	0.0927478	-0.250704	0.802043	0.999902
ENSG00000168702.18	LRP1B	protein_coding	1013.32	-0.0135604	0.132997	-0.10196	0.918789	0.999902
ENSG00000168710.18	AHCYL1	protein_coding	2136.91	-0.00606541	0.05719	-0.106057	0.915537	0.999902
ENSG00000168724.17	DNAJC21	protein_coding	283.733	0.036367	0.0829425	0.43846	0.661053	0.999902
ENSG00000168734.14	PKIG	protein_coding	400.23	-0.00811248	0.0729851	-0.111152	0.911495	0.999902
ENSG00000168743.13	NPNT	protein_coding	63.009	0.0444856	0.223818	0.198758	0.842452	0.999902
ENSG00000168758.11	SEMA4C	protein_coding	1233.95	-0.0486416	0.0534287	-0.910402	0.36261	0.999902
ENSG00000168763.16	CNNM3	protein_coding	575.186	-0.0948671	0.0925181	-1.02539	0.305179	0.999902
ENSG00000168765.17	GSTM4	protein_coding	177.707	-0.0217982	0.104844	-0.207911	0.835298	0.999902
ENSG00000168769.14	TET2	protein_coding	596.983	0.0272872	0.0879252	0.310345	0.756298	0.999902
ENSG00000168772.11	CXXC4	protein_coding	392.891	0.100188	0.106284	0.942646	0.345862	0.999902
ENSG00000168778.13	TCTN2	protein_coding	394.8	0.0282242	0.0765196	0.368849	0.71224	0.999902
ENSG00000168779.20	SHOX2	protein_coding	236.278	0.025278	0.124221	0.203492	0.83875	0.999902
ENSG00000168781.22	PPIP5K1	protein_coding	354.601	0.0268114	0.086967	0.308293	0.757859	0.999902
ENSG00000168785.8	TSPAN5	protein_coding	1108.46	-0.0158198	0.0598909	-0.264143	0.791669	0.999902
ENSG00000168792.5	ABHD15	protein_coding	129.419	0.0628798	0.11839	0.531126	0.595332	0.999902
ENSG00000168795.5	ZBTB5	protein_coding	643.626	-0.0129902	0.0773383	-0.167966	0.86661	0.999902
ENSG00000168802.14	CHTF8	protein_coding	701.898	-0.0467121	0.115371	-0.404886	0.685561	0.999902
ENSG00000168803.16	ADAL	protein_coding	130.744	-0.0116753	0.125015	-0.0933914	0.925593	0.999902
ENSG00000168806.8	LCMT2	protein_coding	238.381	0.0437556	0.106383	0.411303	0.680851	0.999902
ENSG00000168807.16	SNTB2	protein_coding	251.577	0.0520128	0.0864847	0.601411	0.547566	0.999902
ENSG00000168811.7	IL12A	protein_coding	12.1671	-0.300007	0.41492	-0.723048	0.469651	0.999902
ENSG00000168813.17	ZNF507	protein_coding	367.29	-0.00107185	0.0723868	-0.0148073	0.988186	0.999902
ENSG00000168818.10	STX18	protein_coding	325.999	0.0535958	0.0740163	0.724108	0.468999	0.999902
ENSG00000168824.14	NSG1	protein_coding	2422.08	-0.020896	0.118077	-0.176969	0.859533	0.999902
ENSG00000168826.16	ZBTB49	protein_coding	75.669	0.0266948	0.152803	0.1747	0.861315	0.999902
ENSG00000168827.15	GFM1	protein_coding	520.319	0.046417	0.0744525	0.623445	0.532992	0.999902
ENSG00000168830.8	HTR1E	protein_coding	12.323	0.0744922	0.374125	0.19911	0.842176	0.999902
ENSG00000168843.14	FSTL5	protein_coding	924.167	-0.0876435	0.0917618	-0.955119	0.339517	0.999902
ENSG00000168852.13	TPTE2P5	transcribed_unprocessed_pseudogene	4.18723	0.489405	0.634904	0.770833	0.440806	0.999902
ENSG00000168872.17	DDX19A	protein_coding	916.323	0.0535344	0.0572422	0.935226	0.349672	0.999902
ENSG00000168874.13	ATOH8	protein_coding	363.068	-0.0538057	0.16394	-0.328204	0.742757	0.999902
ENSG00000168875.3	SOX14	protein_coding	73.1994	-0.185353	0.274679	-0.674799	0.499803	0.999902
ENSG00000168876.9	ANKRD49	protein_coding	74.0332	-0.17478	0.180579	-0.967882	0.333103	0.999902
ENSG00000168883.20	USP39	protein_coding	506.278	-0.0579504	0.0845408	-0.685473	0.493046	0.999902
ENSG00000168884.15	TNIP2	protein_coding	394.415	-0.0567514	0.0744167	-0.762617	0.445692	0.999902
ENSG00000168887.11	C2orf68	protein_coding	464.679	-0.00206222	0.0648714	-0.0317893	0.97464	0.999902
ENSG00000168890.14	TMEM150A	protein_coding	219.616	0.115017	0.0853396	1.34776	0.177736	0.999902
ENSG00000168894.10	RNF181	protein_coding	304.44	0.0416835	0.0785549	0.53063	0.595676	0.999902
ENSG00000168899.5	VAMP5	protein_coding	47.6002	-0.0964492	0.215628	-0.447294	0.654663	0.999902
ENSG00000168904.15	LRRC28	protein_coding	210.066	0.0491517	0.0967983	0.507775	0.611611	0.999902
ENSG00000168906.13	MAT2A	protein_coding	2913.93	-0.0522639	0.0832345	-0.627912	0.530062	0.999902
ENSG00000168913.7	ENHO	protein_coding	703.554	0.0171407	0.101869	0.168262	0.866377	0.999902
ENSG00000168916.16	ZNF608	protein_coding	1311.43	0.00393543	0.0554292	0.0709992	0.943398	0.999902
ENSG00000168917.9	SLC35G2	protein_coding	157.491	-0.113715	0.1125	-1.01079	0.312115	0.999902
ENSG00000168918.14	INPP5D	protein_coding	25.4901	0.033014	0.267897	0.123234	0.901922	0.999902
ENSG00000168924.15	LETM1	protein_coding	1222.65	-0.0314099	0.0484682	-0.648052	0.516951	0.999902
ENSG00000168936.11	TMEM129	protein_coding	1057.2	-0.0395129	0.0903911	-0.437133	0.662015	0.999902
ENSG00000168938.6	PPIC	protein_coding	88.4454	0.0193174	0.171974	0.112327	0.910564	0.999902
ENSG00000168939.12	SPRY3	protein_coding	126.812	-0.0151062	0.136227	-0.11089	0.911703	0.999902
ENSG00000168944.17	CEP120	protein_coding	290.842	0.0521304	0.082012	0.635644	0.525008	0.999902
ENSG00000168952.15	STXBP6	protein_coding	51.8291	0.266792	0.212064	1.25807	0.208365	0.999902
ENSG00000168958.20	MFF	protein_coding	706.2	-0.0227455	0.060651	-0.375023	0.707644	0.999902
ENSG00000168959.15	GRM5	protein_coding	361.565	-0.0918902	0.31099	-0.295476	0.76763	0.999902
ENSG00000168961.17	LGALS9	protein_coding	19.8485	0.265906	0.31155	0.853495	0.393385	0.999902
ENSG00000168970.22	JMJD7-PLA2G4B	protein_coding	827.262	0.0724762	0.132552	0.546777	0.584532	0.999902
ENSG00000168993.15	CPLX1	protein_coding	108.146	-0.0539555	0.140529	-0.383946	0.701019	0.999902
ENSG00000168994.14	PXDC1	protein_coding	365.555	0.00116014	0.117286	0.00989155	0.992108	0.999902
ENSG00000169016.17	E2F6	protein_coding	336.107	0.03381	0.0959994	0.352189	0.724696	0.999902
ENSG00000169018.6	FEM1B	protein_coding	1477.61	-0.0165267	0.0588558	-0.2808	0.778864	0.999902
ENSG00000169019.11	COMMD8	protein_coding	54.4499	0.00802689	0.174556	0.0459847	0.963322	0.999902
ENSG00000169020.10	ATP5ME	protein_coding	378.43	-0.120563	0.0959313	-1.25677	0.208837	0.999902
ENSG00000169021.6	UQCRFS1	protein_coding	731.036	0.0422648	0.0592842	0.712918	0.475896	0.999902
ENSG00000169031.21	COL4A3	protein_coding	4.22203	0.796576	0.655814	1.21464	0.224504	0.999902
ENSG00000169032.10	MAP2K1	protein_coding	677.777	-0.0406251	0.0640951	-0.633826	0.526194	0.999902
ENSG00000169045.17	HNRNPH1	protein_coding	4255.42	-0.00652023	0.054923	-0.118716	0.9055	0.999902
ENSG00000169047.6	IRS1	protein_coding	762.881	-0.0217112	0.0804606	-0.269837	0.787286	0.999902
ENSG00000169057.24	MECP2	protein_coding	1801.52	0.00738781	0.0467685	0.157966	0.874484	0.999902
ENSG00000169062.15	UPF3A	protein_coding	1139.02	0.117907	0.0584715	2.01648	0.0437495	0.999902
ENSG00000169064.13	ZBBX	protein_coding	39.4834	0.198348	0.231974	0.855043	0.392527	0.999902
ENSG00000169071.15	ROR2	protein_coding	144.396	0.100182	0.197132	0.508196	0.611316	0.999902
ENSG00000169083.18	AR	protein_coding	235.781	0.028514	0.0999899	0.285169	0.775515	0.999902
ENSG00000169084.15	DHRSX	protein_coding	143.042	0.00570167	0.113281	0.0503323	0.959858	0.999902
ENSG00000169085.13	VXN	protein_coding	294.808	-0.0116545	0.128754	-0.0905177	0.927876	0.999902
ENSG00000169087.11	HSPBAP1	protein_coding	48.1138	0.040798	0.204922	0.199091	0.842192	0.999902
ENSG00000169093.16	ASMTL	protein_coding	395.536	-0.0231562	0.0774197	-0.299099	0.764864	0.999902
ENSG00000169100.14	SLC25A6	protein_coding	3145.21	-0.023506	0.0699816	-0.335888	0.736955	0.999902
ENSG00000169105.8	CHST14	protein_coding	390.032	0.0350975	0.0846797	0.414473	0.678527	0.999902
ENSG00000169116.11	PARM1	protein_coding	431.116	-0.036099	0.0976878	-0.369534	0.71173	0.999902
ENSG00000169118.18	CSNK1G1	protein_coding	360.704	0.0118134	0.0691656	0.170799	0.864382	0.999902
ENSG00000169122.11	FAM110B	protein_coding	494.766	-0.102015	0.103329	-0.98728	0.323505	0.999902
ENSG00000169126.16	ODAD2	protein_coding	45.8283	0.158903	0.186029	0.854184	0.393003	0.999902
ENSG00000169129.15	AFAP1L2	protein_coding	82.9524	-0.00650201	0.177675	-0.0365949	0.970808	0.999902
ENSG00000169131.13	ZNF354A	protein_coding	153.243	-0.13707	0.138119	-0.99241	0.320998	0.999902
ENSG00000169136.12	ATF5	protein_coding	579.745	-0.0453971	0.12231	-0.371163	0.710516	0.999902
ENSG00000169139.12	UBE2V2	protein_coding	599.38	0.0175291	0.0960623	0.182477	0.855209	0.999902
ENSG00000169155.10	ZBTB43	protein_coding	263.117	0.0586559	0.0917175	0.639528	0.522479	0.999902
ENSG00000169169.15	CPT1C	protein_coding	765.543	-0.000380355	0.0797168	-0.00477133	0.996193	0.999902
ENSG00000169174.11	PCSK9	protein_coding	339.747	0.106908	0.157896	0.677082	0.498354	0.999902
ENSG00000169180.12	XPO6	protein_coding	1793.98	-0.08349	0.0652311	-1.27991	0.200577	0.999902
ENSG00000169181.13	GSG1L	protein_coding	47.4092	-0.0138068	0.264788	-0.052143	0.958415	0.999902
ENSG00000169184.6	MN1	protein_coding	2965.61	0.0206319	0.0711956	0.289792	0.771976	0.999902
ENSG00000169188.5	APEX2	protein_coding	144.401	0.0779617	0.111146	0.701433	0.483033	0.999902
ENSG00000169189.17	NSMCE1	protein_coding	178.633	-0.0868775	0.116633	-0.744879	0.456345	0.999902
ENSG00000169193.12	CCDC126	protein_coding	72.5046	-0.137872	0.163177	-0.844926	0.398152	0.999902
ENSG00000169203.16	NPIPB12	protein_coding	121.439	0.0216104	0.187425	0.115302	0.908206	0.999902
ENSG00000169213.7	RAB3B	protein_coding	773.828	-0.0970158	0.11088	-0.874965	0.381593	0.999902
ENSG00000169217.9	CD2BP2	protein_coding	1246.44	0.0039206	0.0712613	0.0550172	0.956125	0.999902
ENSG00000169218.14	RSPO1	protein_coding	34.7903	-0.171786	0.337069	-0.509647	0.610298	0.999902
ENSG00000169220.18	RGS14	protein_coding	95.0057	0.113169	0.139648	0.810389	0.417716	0.999902
ENSG00000169221.14	TBC1D10B	protein_coding	1216.07	0.00150524	0.0631218	0.0238466	0.980975	0.999902
ENSG00000169223.15	LMAN2	protein_coding	1464.22	-0.033227	0.0568979	-0.583975	0.559237	0.999902
ENSG00000169228.14	RAB24	protein_coding	704.456	0.023238	0.0626193	0.371099	0.710564	0.999902
ENSG00000169230.10	PRELID1	protein_coding	892.455	0.00780551	0.0769087	0.101491	0.919161	0.999902
ENSG00000169231.13	THBS3	protein_coding	2158.99	-0.105154	0.0930212	-1.13043	0.258295	0.999902
ENSG00000169239.13	CA5B	protein_coding	114.161	-0.116315	0.119303	-0.974957	0.329581	0.999902
ENSG00000169241.19	SLC50A1	protein_coding	95.8568	-0.0728536	0.174342	-0.417878	0.676037	0.999902
ENSG00000169242.12	EFNA1	protein_coding	68.3909	-0.209509	0.288676	-0.725759	0.467987	0.999902
ENSG00000169246.16	NPIPB3	protein_coding	186.435	0.0605499	0.129896	0.466141	0.641114	0.999902
ENSG00000169247.14	SH3TC2	protein_coding	9.23101	0.118326	0.523785	0.225906	0.821275	0.999902
ENSG00000169249.13	ZRSR2	protein_coding	270.605	0.00424147	0.11586	0.0366085	0.970797	0.999902
ENSG00000169251.13	NMD3	protein_coding	332.801	0.0190386	0.0796234	0.239108	0.811022	0.999902
ENSG00000169255.15	B3GALNT1	protein_coding	484.423	-0.0248646	0.0995261	-0.24983	0.802719	0.999902
ENSG00000169258.7	GPRIN1	protein_coding	1238.82	-0.0239634	0.0698901	-0.342872	0.731694	0.999902
ENSG00000169271.3	HSPB3	protein_coding	20.3356	-0.170997	0.478302	-0.357508	0.720711	0.999902
ENSG00000169282.18	KCNAB1	protein_coding	102.397	-0.210626	0.189053	-1.11411	0.265231	0.999902
ENSG00000169288.18	MRPL1	protein_coding	88.3603	0.0120773	0.162693	0.0742335	0.940825	0.999902
ENSG00000169291.10	SHE	protein_coding	23.7869	0.329114	0.311061	1.05804	0.290037	0.999902
ENSG00000169297.8	NR0B1	protein_coding	8.83355	-0.398839	0.509613	-0.782632	0.433843	0.999902
ENSG00000169299.14	PGM2	protein_coding	132.38	-0.00329639	0.118714	-0.0277674	0.977848	0.999902
ENSG00000169302.16	STK32A	protein_coding	183.275	0.0589845	0.137634	0.428561	0.668243	0.999902
ENSG00000169306.10	IL1RAPL1	protein_coding	33.2871	-0.113725	0.238788	-0.476258	0.63389	0.999902
ENSG00000169314.15	C22orf15	protein_coding	4.19711	-0.0335409	0.619432	-0.0541477	0.956817	0.999902
ENSG00000169330.9	MINAR1	protein_coding	222.174	-0.12776	0.145634	-0.877268	0.380341	0.999902
ENSG00000169359.16	SLC33A1	protein_coding	400.188	-0.0936457	0.0740745	-1.26421	0.206155	0.999902
ENSG00000169371.14	SNUPN	protein_coding	209.154	0.102124	0.0988286	1.03334	0.301444	0.999902
ENSG00000169372.13	CRADD	protein_coding	79.446	-0.015801	0.135858	-0.116305	0.907411	0.999902
ENSG00000169375.16	SIN3A	protein_coding	803.284	-0.00599694	0.0718095	-0.0835118	0.933445	0.999902
ENSG00000169379.17	ARL13B	protein_coding	161.547	0.0248555	0.14216	0.174842	0.861204	0.999902
ENSG00000169398.19	PTK2	protein_coding	1341.11	-0.0340425	0.0599914	-0.567457	0.570404	0.999902
ENSG00000169402.15	RSPH10B2	protein_coding	5.4588	-1.1867	0.758432	-1.56468	0.117658	0.999902
ENSG00000169403.12	PTAFR	protein_coding	2.73368	-1.08475	0.920179	-1.17885	0.238459	0.999902
ENSG00000169410.10	PTPN9	protein_coding	891.579	0.0432462	0.0798127	0.541846	0.587925	0.999902
ENSG00000169418.10	NPR 1.00	protein_coding	80.4274	-0.167799	0.219585	-0.764166	0.444769	0.999902
ENSG00000169427.8	KCNK9	protein_coding	105.922	-0.118777	0.172122	-0.690077	0.490146	0.999902
ENSG00000169432.18	SCN9A	protein_coding	671.822	0.0109395	0.105832	0.103366	0.917673	0.999902
ENSG00000169436.17	COL22A1	protein_coding	111.937	-0.0183599	0.305198	-0.0601573	0.95203	0.999902
ENSG00000169439.12	SDC2	protein_coding	1899.99	-0.0755729	0.10524	-0.718102	0.472694	0.999902
ENSG00000169446.6	MMGT1	protein_coding	577.014	-0.0611253	0.0659521	-0.926814	0.354023	0.999902
ENSG00000169490.17	TM2D2	protein_coding	540.914	0.0562697	0.0726074	0.774986	0.438348	0.999902
ENSG00000169499.15	PLEKHA2	protein_coding	151.091	0.179355	0.121744	1.47321	0.140694	0.999902
ENSG00000169504.15	CLIC4	protein_coding	1408.46	-0.0663783	0.106472	-0.623432	0.533001	0.999902
ENSG00000169515.8	CCDC8	protein_coding	387.519	0.0646314	0.0836803	0.772361	0.439901	0.999902
ENSG00000169519.21	METTL15	protein_coding	135.661	-0.0731697	0.118814	-0.615837	0.538002	0.999902
ENSG00000169554.22	ZEB2	protein_coding	1674.74	-0.0569561	0.0598444	-0.951736	0.341231	0.999902
ENSG00000169564.7	PCBP1	protein_coding	2763.07	0.0220815	0.083512	0.264412	0.791463	0.999902
ENSG00000169567.13	HINT1	protein_coding	1138.46	-0.0145951	0.0684204	-0.213316	0.831081	0.999902
ENSG00000169570.10	DTWD2	protein_coding	99.422	0.0627316	0.145362	0.431555	0.666065	0.999902
ENSG00000169592.15	INO80E	protein_coding	537.711	-0.0498031	0.0717611	-0.694013	0.487674	0.999902
ENSG00000169594.14	BNC1	protein_coding	7.85248	-0.595363	0.508957	-1.16977	0.242093	0.999902
ENSG00000169598.17	DFFB	protein_coding	78.8536	0.0393852	0.14443	0.272693	0.785089	0.999902
ENSG00000169599.13	NFU1	protein_coding	195.892	0.0941463	0.0992813	0.948278	0.342988	0.999902
ENSG00000169604.21	ANTXR1	protein_coding	2689.82	-0.0602791	0.0554115	-1.08784	0.276664	0.999902
ENSG00000169607.13	CKAP2L	protein_coding	90.8963	-0.255474	0.301119	-0.848415	0.396207	0.999902
ENSG00000169609.14	C15orf40	protein_coding	205.978	0.0547395	0.0923798	0.592548	0.553484	0.999902
ENSG00000169612.4	RAMAC	protein_coding	191.041	0.0379262	0.101308	0.374366	0.708132	0.999902
ENSG00000169618.7	PROKR1	protein_coding	66.198	-0.0958557	0.197348	-0.48572	0.627166	0.999902
ENSG00000169621.10	APLF	protein_coding	21.9078	0.0469499	0.302399	0.155258	0.876618	0.999902
ENSG00000169627.9	BOLA2B	protein_coding	160.832	-0.0627714	0.110397	-0.568595	0.569631	0.999902
ENSG00000169629.12	RGPD8	protein_coding	136.777	0.303575	0.172273	1.76217	0.078041	0.999902
ENSG00000169635.10	HIC2	protein_coding	364.363	0.0737598	0.0993233	0.742624	0.45771	0.999902
ENSG00000169641.13	LUZP1	protein_coding	410.339	0.0284748	0.0715938	0.397727	0.690831	0.999902
ENSG00000169660.17	HEXD	protein_coding	995.721	0.0129789	0.0959702	0.135239	0.892423	0.999902
ENSG00000169668.11	BCRP2	transcribed_unprocessed_pseudogene	59.0359	0.0208573	0.170378	0.122418	0.902568	0.999902
ENSG00000169676.6	DRD5	protein_coding	9.56614	-0.301531	0.538115	-0.560347	0.575243	0.999902
ENSG00000169679.15	BUB1	protein_coding	102.567	-0.0315511	0.185906	-0.169715	0.865234	0.999902
ENSG00000169682.18	SPNS1	protein_coding	1568.81	-0.0345487	0.0524372	-0.658858	0.509987	0.999902
ENSG00000169683.8	LRRC45	protein_coding	561.111	0.0180122	0.0819542	0.219784	0.826039	0.999902
ENSG00000169684.13	CHRNA5	protein_coding	53.1117	0.0949433	0.193819	0.489855	0.624237	0.999902
ENSG00000169689.15	CENPX	protein_coding	318.406	0.0660159	0.0940728	0.701753	0.482833	0.999902
ENSG00000169692.13	AGPAT2	protein_coding	94.732	0.11417	0.148418	0.769245	0.441748	0.999902
ENSG00000169696.16	ASPSCR1	protein_coding	531.886	0.0677972	0.0805948	0.84121	0.40023	0.999902
ENSG00000169710.9	FASN	protein_coding	12946.1	-0.0550581	0.100176	-0.549616	0.582583	0.999902
ENSG00000169714.17	CNBP	protein_coding	1464.04	0.0131339	0.0715643	0.183526	0.854386	0.999902
ENSG00000169715.15	MT1E	protein_coding	18.7901	0.256613	0.406279	0.631617	0.527637	0.999902
ENSG00000169718.18	DUS1L	protein_coding	710.335	-0.0194527	0.0682863	-0.28487	0.775744	0.999902
ENSG00000169727.12	GPS1	protein_coding	1953.18	0.00397082	0.0610869	0.0650028	0.948172	0.999902
ENSG00000169733.12	RFNG	protein_coding	865.887	-0.0058222	0.057155	-0.101867	0.918862	0.999902
ENSG00000169738.8	DCXR	protein_coding	618.307	-0.0419192	0.107156	-0.391197	0.695652	0.999902
ENSG00000169740.14	ZNF32	protein_coding	253.523	0.118848	0.101516	1.17074	0.241704	0.999902
ENSG00000169744.13	LDB2	protein_coding	205.435	-0.0413688	0.139163	-0.297268	0.766262	0.999902
ENSG00000169750.9	RAC3	protein_coding	667.631	-0.0802618	0.0796742	-1.00737	0.313755	0.999902
ENSG00000169752.17	NRG4	protein_coding	13.4843	0.496141	0.395083	1.25579	0.209193	0.999902
ENSG00000169756.16	LIMS1	protein_coding	324.862	0.041403	0.0784197	0.527967	0.597522	0.999902
ENSG00000169758.13	TMEM266	protein_coding	40.8294	-0.0956113	0.277573	-0.344455	0.730504	0.999902
ENSG00000169760.17	NLGN1	protein_coding	462.317	-0.164298	0.0948917	-1.73142	0.0833765	0.999902
ENSG00000169762.17	TAPT1	protein_coding	560.075	-0.0365854	0.0664297	-0.550739	0.581812	0.999902
ENSG00000169764.16	UGP2	protein_coding	704.024	0.00605911	0.0700368	0.0865133	0.931058	0.999902
ENSG00000169783.13	LINGO1	protein_coding	1765.53	-0.0499804	0.0771227	-0.648063	0.516944	0.999902
ENSG00000169813.17	HNRNPF	protein_coding	1300.51	0.0165262	0.0816112	0.2025	0.839526	0.999902
ENSG00000169814.16	BTD	protein_coding	268.985	-0.0670345	0.120239	-0.557508	0.57718	0.999902
ENSG00000169826.8	CSGALNACT2	protein_coding	380.995	-0.0519399	0.0827247	-0.627865	0.530092	0.999902
ENSG00000169836.5	TACR3	protein_coding	34.3787	-0.433158	0.361043	-1.19974	0.230241	0.999902
ENSG00000169840.5	GSX1	protein_coding	51.0461	-0.150778	0.735977	-0.204868	0.837675	0.999902
ENSG00000169851.15	PCDH7	protein_coding	1031.98	-0.141555	0.0805455	-1.75745	0.0788405	0.999902
ENSG00000169855.20	ROBO1	protein_coding	6781.99	-0.0557393	0.0879962	-0.633429	0.526454	0.999902
ENSG00000169856.9	ONECUT1	protein_coding	30.5339	-0.211932	0.321503	-0.65919	0.509774	0.999902
ENSG00000169857.9	AVEN	protein_coding	118.815	-0.0994617	0.13205	-0.753214	0.451321	0.999902
ENSG00000169860.7	P2RY1	protein_coding	271.5	-0.039034	0.0900363	-0.433537	0.664625	0.999902
ENSG00000169862.19	CTNND2	protein_coding	3946.01	-0.0717262	0.0989575	-0.724818	0.468564	0.999902
ENSG00000169871.13	TRIM56	protein_coding	967.929	0.0320362	0.0972392	0.329458	0.74181	0.999902
ENSG00000169884.14	WNT10B	protein_coding	31.6666	0.150498	0.242493	0.620626	0.534846	0.999902
ENSG00000169885.10	CALML6	protein_coding	6.09355	0.0301679	0.509805	0.0591753	0.952812	0.999902
ENSG00000169891.18	REPS2	protein_coding	141.781	0.0142388	0.130002	0.109527	0.912785	0.999902
ENSG00000169894.18	MUC3A	protein_coding	3.2192	0.620855	0.670875	0.92544	0.354737	0.999902
ENSG00000169895.6	SYAP1	protein_coding	962.809	0.0535441	0.0664893	0.805304	0.420644	0.999902
ENSG00000169902.15	TPST1	protein_coding	873.329	-0.049649	0.113015	-0.439312	0.660436	0.999902
ENSG00000169905.13	TOR1AIP2	protein_coding	652.77	-0.00952196	0.0690343	-0.137931	0.890295	0.999902
ENSG00000169908.12	TM4SF1	protein_coding	16.1071	-0.335079	0.306448	-1.09343	0.274205	0.999902
ENSG00000169914.6	OTUD3	protein_coding	293.284	0.0253981	0.105884	0.239867	0.810433	0.999902
ENSG00000169918.10	OTUD7A	protein_coding	228.492	0.0751113	0.104704	0.717371	0.473145	0.999902
ENSG00000169919.17	GUSB	protein_coding	468.498	-0.00527601	0.0773168	-0.0682389	0.945595	0.999902
ENSG00000169925.17	BRD3	protein_coding	1870.38	0.0303922	0.0894612	0.339726	0.734063	0.999902
ENSG00000169926.11	KLF13	protein_coding	1158.4	0.00334637	0.102415	0.0326747	0.973934	0.999902
ENSG00000169933.16	FRMPD4	protein_coding	73.1956	-0.0696837	0.203512	-0.342406	0.732045	0.999902
ENSG00000169946.14	ZFPM2	protein_coding	313.741	0.0125863	0.0859989	0.146354	0.883642	0.999902
ENSG00000169951.10	ZNF764	protein_coding	238.416	0.044192	0.10031	0.440554	0.659536	0.999902
ENSG00000169955.7	ZNF747	protein_coding	53.3223	0.103286	0.202645	0.509691	0.610268	0.999902
ENSG00000169957.10	ZNF768	protein_coding	977.327	0.0427818	0.0754552	0.566982	0.570726	0.999902
ENSG00000169962.5	TAS1R3	protein_coding	46.7569	0.092434	0.197598	0.467789	0.639935	0.999902
ENSG00000169964.8	TMEM42	protein_coding	26.2671	0.143319	0.331635	0.432159	0.665626	0.999902
ENSG00000169967.17	MAP3K2	protein_coding	440.27	-0.0232851	0.0779022	-0.298901	0.765015	0.999902
ENSG00000169972.12	PUSL1	protein_coding	150.664	-0.0307302	0.138382	-0.222068	0.824261	0.999902
ENSG00000169976.7	SF3B5	protein_coding	600.684	-0.0304999	0.0764451	-0.398978	0.689909	0.999902
ENSG00000169981.11	ZNF35	protein_coding	107.142	-0.114033	0.140659	-0.810705	0.417535	0.999902
ENSG00000169989.3	TIGD4	protein_coding	16.9618	-0.0374251	0.323034	-0.115855	0.907767	0.999902
ENSG00000169991.11	IFFO2	protein_coding	650.518	0.108915	0.0704374	1.54627	0.122039	0.999902
ENSG00000169992.10	NLGN2	protein_coding	5308.08	-0.0240048	0.0496569	-0.483413	0.628802	0.999902
ENSG00000170004.18	CHD3	protein_coding	5935.33	0.0161328	0.0567396	0.28433	0.776158	0.999902
ENSG00000170006.12	TMEM154	protein_coding	14.099	0.0583081	0.331372	0.175959	0.860326	0.999902
ENSG00000170011.14	MYRIP	protein_coding	31.3305	-0.142757	0.230262	-0.619975	0.535274	0.999902
ENSG00000170017.12	ALCAM	protein_coding	1217.75	-0.162564	0.074809	-2.17306	0.0297757	0.999902
ENSG00000170027.7	YWHAG	protein_coding	5614.26	-0.0307436	0.0521092	-0.589985	0.555201	0.999902
ENSG00000170035.16	UBE2E3	protein_coding	1112.87	0.006871	0.0630743	0.108935	0.913254	0.999902
ENSG00000170037.14	CNTROB	protein_coding	541.491	-0.0738727	0.0702585	-1.05144	0.293056	0.999902
ENSG00000170043.12	TRAPPC1	protein_coding	701.875	0.00728202	0.0873083	0.0834058	0.933529	0.999902
ENSG00000170044.9	ZPLD1	protein_coding	3.53429	0.263671	0.852356	0.309343	0.75706	0.999902
ENSG00000170049.10	KCNAB3	protein_coding	56.2345	0.0765315	0.256582	0.298274	0.765494	0.999902
ENSG00000170075.10	GPR37L1	protein_coding	803.481	-0.0801259	0.111147	-0.720899	0.470971	0.999902
ENSG00000170085.18	SIMC1	protein_coding	202.987	-0.0457003	0.0901761	-0.50679	0.612302	0.999902
ENSG00000170088.14	TMEM192	protein_coding	378.203	0.0170982	0.0946078	0.180727	0.856582	0.999902
ENSG00000170089.15	RP11-423H2.1	transcribed_unprocessed_pseudogene	125.867	-0.0394689	0.150212	-0.262755	0.79274	0.999902
ENSG00000170091.11	NSG2	protein_coding	4040.36	-0.0298799	0.111879	-0.267074	0.789412	0.999902
ENSG00000170092.14	SPDYE5	protein_coding	6.56831	0.131757	0.664982	0.198135	0.842939	0.999902
ENSG00000170100.14	ZNF778	protein_coding	615.437	0.0077885	0.0600208	0.129764	0.896754	0.999902
ENSG00000170113.16	NIPA1	protein_coding	918.612	-0.0377979	0.0642849	-0.587974	0.556549	0.999902
ENSG00000170122.6	FOXD4	protein_coding	28.2967	-0.329207	0.265265	-1.24105	0.214587	0.999902
ENSG00000170142.12	UBE2E1	protein_coding	652.347	0.0398277	0.0686289	0.580333	0.56169	0.999902
ENSG00000170144.21	HNRNPA3	protein_coding	5169.03	0.0167167	0.0540372	0.309355	0.757051	0.999902
ENSG00000170145.5	SIK2	protein_coding	2506.76	0.0432595	0.0717061	0.603289	0.546317	0.999902
ENSG00000170153.11	RNF150	protein_coding	602.547	-0.0702297	0.0760195	-0.923838	0.355571	0.999902
ENSG00000170160.17	CCDC144A	protein_coding	31.0387	0.423901	0.301326	1.40678	0.159492	0.999902
ENSG00000170161.7	RP11-262H14.4	lncRNA	67.4696	-0.131758	0.168247	-0.783125	0.433554	0.999902
ENSG00000170162.14	VGLL2	protein_coding	20.1707	-0.0755873	0.334999	-0.225635	0.821486	0.999902
ENSG00000170166.6	HOXD4	protein_coding	7.2871	0.483191	0.561537	0.86048	0.389524	0.999902
ENSG00000170175.11	CHRNB1	protein_coding	219.763	0.115056	0.0965711	1.19141	0.233492	0.999902
ENSG00000170185.11	USP38	protein_coding	421.434	-0.0146069	0.0987662	-0.147894	0.882427	0.999902
ENSG00000170190.16	SLC16A5	protein_coding	3.74542	0.165115	0.725815	0.227489	0.820044	0.999902
ENSG00000170191.5	NANP	protein_coding	46.4568	0.141098	0.190408	0.74103	0.458675	0.999902
ENSG00000170214.5	ADRA1B	protein_coding	30.205	0.0300806	0.341864	0.0879899	0.929885	0.999902
ENSG00000170222.12	ADPRM	protein_coding	47.3349	0.0966669	0.203555	0.474892	0.634864	0.999902
ENSG00000170231.16	FABP6	protein_coding	8.65591	0.0864042	0.473656	0.18242	0.855253	0.999902
ENSG00000170234.13	PWWP2A	protein_coding	330.046	0.00570742	0.0962104	0.0593223	0.952695	0.999902
ENSG00000170236.16	USP50	protein_coding	4.89111	0.254354	0.590967	0.430403	0.666902	0.999902
ENSG00000170242.19	USP47	protein_coding	1603.39	0.014646	0.0733319	0.199722	0.841698	0.999902
ENSG00000170248.15	PDCD6IP	protein_coding	1072.32	-0.0323035	0.0648018	-0.498497	0.618134	0.999902
ENSG00000170260.9	ZNF212	protein_coding	176.095	0.0306913	0.0985761	0.311346	0.755538	0.999902
ENSG00000170264.13	FAM161A	protein_coding	168.549	-0.0175695	0.108579	-0.161813	0.871453	0.999902
ENSG00000170265.12	ZNF282	protein_coding	757.102	0.0599921	0.0794338	0.755247	0.450101	0.999902
ENSG00000170266.16	GLB1	protein_coding	935.904	-0.0995364	0.0633474	-1.57128	0.116118	0.999902
ENSG00000170270.5	GON7	protein_coding	67.8326	-0.105444	0.167911	-0.627977	0.530019	0.999902
ENSG00000170271.11	FAXDC2	protein_coding	198.634	0.0187402	0.107409	0.174475	0.861492	0.999902
ENSG00000170275.15	CRTAP	protein_coding	1733.55	-0.0914753	0.0677357	-1.35047	0.176864	0.999902
ENSG00000170276.6	HSPB2	protein_coding	38.1835	0.379392	0.281554	1.34749	0.177821	0.999902
ENSG00000170290.4	SLN	protein_coding	40.0727	0.00882963	0.33161	0.0266265	0.978758	0.999902
ENSG00000170291.15	ELP5	protein_coding	426.292	-0.0619919	0.0746064	-0.830919	0.406019	0.999902
ENSG00000170293.9	CMTM8	protein_coding	4.64	-0.539292	0.718308	-0.750781	0.452784	0.999902
ENSG00000170296.10	GABARAP	protein_coding	2163.16	0.0561522	0.0629669	0.891773	0.372514	0.999902
ENSG00000170310.15	STX8	protein_coding	182.677	0.0760244	0.101968	0.745572	0.455926	0.999902
ENSG00000170312.16	CDK1	protein_coding	143.933	-0.138165	0.192048	-0.71943	0.471876	0.999902
ENSG00000170315.14	UBB	protein_coding	5289.12	-0.00700654	0.0519038	-0.134991	0.892619	0.999902
ENSG00000170322.15	NFRKB	protein_coding	539.325	0.0541536	0.0709995	0.762732	0.445623	0.999902
ENSG00000170325.16	PRDM10	protein_coding	347.68	-0.00169295	0.0880681	-0.0192231	0.984663	0.999902
ENSG00000170340.11	B3GNT2	protein_coding	123.219	-0.0398844	0.136738	-0.291685	0.770528	0.999902
ENSG00000170345.10	FOS	protein_coding	152.533	0.0139509	0.150508	0.0926921	0.926148	0.999902
ENSG00000170348.9	TMED10	protein_coding	3606.54	-0.0762155	0.0447889	-1.70166	0.0888192	0.999902
ENSG00000170364.12	SETMAR	protein_coding	148.24	-0.0435999	0.105533	-0.413141	0.679503	0.999902
ENSG00000170365.10	SMAD1	protein_coding	642.351	0.0107691	0.0584142	0.184357	0.853733	0.999902
ENSG00000170370.12	EMX2	protein_coding	58.3938	-0.176955	0.226947	-0.779719	0.435556	0.999902
ENSG00000170374.6	SP7	protein_coding	4.27301	0.857716	0.766603	1.11885	0.263203	0.999902
ENSG00000170379.21	TCAF2	protein_coding	12.1599	0.00745907	0.399453	0.0186732	0.985102	0.999902
ENSG00000170381.14	SEMA3E	protein_coding	71.6721	0.00323118	0.17898	0.0180533	0.985596	0.999902
ENSG00000170382.12	LRRN2	protein_coding	1951.53	-0.204067	0.0815341	-2.50284	0.0123202	0.999902
ENSG00000170385.10	SLC30A1	protein_coding	558.832	-0.0556923	0.0668628	-0.832933	0.404882	0.999902
ENSG00000170390.16	DCLK2	protein_coding	3935.18	-0.00293251	0.0613985	-0.0477619	0.961906	0.999902
ENSG00000170396.9	ZNF804A	protein_coding	208.216	-0.00283747	0.122465	-0.0231697	0.981515	0.999902
ENSG00000170412.18	GPRC5C	protein_coding	169.391	0.0523467	0.156461	0.334567	0.737952	0.999902
ENSG00000170417.16	TMEM182	protein_coding	81.0263	-0.0411393	0.154536	-0.266212	0.790076	0.999902
ENSG00000170419.11	VSTM2A	protein_coding	386.022	-0.0899016	0.169919	-0.529087	0.596745	0.999902
ENSG00000170421.12	KRT8	protein_coding	13.2631	0.0741208	0.459926	0.161158	0.871969	0.999902
ENSG00000170425.4	ADORA2B	protein_coding	99.966	-0.166506	0.148069	-1.12452	0.260793	0.999902
ENSG00000170430.10	MGMT	protein_coding	14.6458	-0.116543	0.437038	-0.266665	0.789727	0.999902
ENSG00000170439.7	METTL7B	protein_coding	87.5244	-0.297365	0.331255	-0.897693	0.369349	0.999902
ENSG00000170445.16	HARS1	protein_coding	1012.05	0.00948586	0.0606969	0.156283	0.87581	0.999902
ENSG00000170448.12	NFXL1	protein_coding	150.903	-0.0217857	0.115546	-0.188546	0.850449	0.999902
ENSG00000170456.16	DENND5B	protein_coding	1850.87	0.0448708	0.0647507	0.692978	0.488323	0.999902
ENSG00000170458.14	CD14	protein_coding	12.8609	0.304149	0.366241	0.830461	0.406278	0.999902
ENSG00000170464.10	DNAJC18	protein_coding	830.06	-0.0437285	0.0692579	-0.631387	0.527787	0.999902
ENSG00000170468.8	RIOX1	protein_coding	154.458	-0.0201529	0.109421	-0.184178	0.853874	0.999902
ENSG00000170469.11	SPATA24	protein_coding	39.682	-0.166534	0.210889	-0.789676	0.429717	0.999902
ENSG00000170471.15	RALGAPB	protein_coding	1179.01	0.0281065	0.0652511	0.430744	0.666654	0.999902
ENSG00000170473.17	PYM1	protein_coding	174.045	0.00121819	0.10386	0.0117292	0.990642	0.999902
ENSG00000170485.17	NPAS2	protein_coding	125.447	-0.0196746	0.1928	-0.102047	0.918719	0.999902
ENSG00000170500.13	LONRF2	protein_coding	2354.3	-0.0953024	0.0964562	-0.988039	0.323134	0.999902
ENSG00000170502.13	NUDT9	protein_coding	413.182	-0.0213273	0.0695467	-0.306662	0.759101	0.999902
ENSG00000170515.14	PA2G4	protein_coding	1148.5	0.0155793	0.0750882	0.20748	0.835635	0.999902
ENSG00000170522.10	ELOVL6	protein_coding	613.614	-0.0807325	0.0613064	-1.31687	0.187883	0.999902
ENSG00000170525.21	PFKFB3	protein_coding	2044.44	0.0559004	0.0781333	0.715448	0.474332	0.999902
ENSG00000170537.13	TMC7	protein_coding	75.1908	0.00159575	0.148478	0.0107473	0.991425	0.999902
ENSG00000170540.15	ARL6IP1	protein_coding	4118.31	-0.0372835	0.0648621	-0.574812	0.565418	0.999902
ENSG00000170542.6	SERPINB9	protein_coding	24.0751	0.276237	0.296035	0.933122	0.350757	0.999902
ENSG00000170545.17	SMAGP	protein_coding	23.2673	-0.0461947	0.292721	-0.157812	0.874605	0.999902
ENSG00000170549.4	IRX1	protein_coding	943.583	-0.014128	0.102628	-0.137662	0.890507	0.999902
ENSG00000170558.10	CDH2	protein_coding	5492.59	-0.111855	0.0952752	-1.17402	0.240389	0.999902
ENSG00000170561.13	IRX2	protein_coding	700.602	0.088152	0.0936255	0.941538	0.346429	0.999902
ENSG00000170571.12	EMB	protein_coding	35.227	0.213798	0.267625	0.798869	0.424366	0.999902
ENSG00000170577.8	SIX2	protein_coding	31.5464	-0.123346	0.256253	-0.481344	0.630272	0.999902
ENSG00000170579.17	DLGAP1	protein_coding	282.407	-0.0580094	0.146568	-0.395785	0.692264	0.999902
ENSG00000170581.14	STAT2	protein_coding	1420.03	0.0405052	0.127844	0.316833	0.75137	0.999902
ENSG00000170584.11	NUDCD2	protein_coding	209.746	-0.0234238	0.106844	-0.219233	0.826468	0.999902
ENSG00000170604.5	IRF2BP1	protein_coding	842.21	0.058315	0.0975232	0.59796	0.549866	0.999902
ENSG00000170606.15	HSPA4	protein_coding	2339.57	0.0125468	0.0574087	0.218552	0.826999	0.999902
ENSG00000170619.10	COMMD5	protein_coding	319.201	-0.0113857	0.105431	-0.107991	0.914003	0.999902
ENSG00000170624.14	SGCD	protein_coding	361.873	0.0527462	0.090537	0.582593	0.560167	0.999902
ENSG00000170629.14	DPY19L2P2	transcribed_unprocessed_pseudogene	117.429	-0.0467526	0.142834	-0.32732	0.743426	0.999902
ENSG00000170631.15	ZNF16	protein_coding	103.268	-0.0263077	0.123717	-0.212644	0.831605	0.999902
ENSG00000170632.14	ARMC10	protein_coding	335.207	0.102004	0.0884103	1.15376	0.248597	0.999902
ENSG00000170633.16	RNF34	protein_coding	413.261	-0.00124976	0.0948018	-0.0131828	0.989482	0.999902
ENSG00000170634.13	ACYP2	protein_coding	211.855	0.132811	0.110156	1.20566	0.227947	0.999902
ENSG00000170638.10	TRABD	protein_coding	552.015	-0.0690316	0.0812043	-0.850098	0.39527	0.999902
ENSG00000170653.19	ATF7	protein_coding	475.714	0.046021	0.0912543	0.504316	0.614039	0.999902
ENSG00000170667.15	RASA4B	protein_coding	612.893	0.0952859	0.0749243	1.27176	0.203458	0.999902
ENSG00000170677.6	SOCS6	protein_coding	310.099	0.0172112	0.113921	0.15108	0.879912	0.999902
ENSG00000170681.7	CAVIN4	protein_coding	117.131	0.0518595	0.151175	0.343042	0.731567	0.999902
ENSG00000170684.9	ZNF296	protein_coding	13.621	-0.0236689	0.32375	-0.0731086	0.94172	0.999902
ENSG00000170689.10	HOXB9	protein_coding	19.76	0.600609	0.474878	1.26477	0.205955	0.999902
ENSG00000170734.12	POLH	protein_coding	234.698	0.0985192	0.0890774	1.106	0.268728	0.999902
ENSG00000170743.17	SYT9	protein_coding	226.311	-0.130454	0.195255	-0.668118	0.504058	0.999902
ENSG00000170745.12	KCNS3	protein_coding	7.73591	-0.222481	0.500181	-0.4448	0.656464	0.999902
ENSG00000170759.11	KIF5B	protein_coding	2587.63	-0.0439966	0.0528699	-0.832168	0.405314	0.999902
ENSG00000170775.3	GPR37	protein_coding	219.938	-0.0603705	0.111366	-0.542089	0.587757	0.999902
ENSG00000170776.22	AKAP13	protein_coding	1816.68	0.0229438	0.0613982	0.373688	0.708637	0.999902
ENSG00000170779.11	CDCA4	protein_coding	136.679	-0.0185824	0.146297	-0.127019	0.898925	0.999902
ENSG00000170791.18	CHCHD7	protein_coding	166.454	0.0401403	0.0967838	0.414742	0.678331	0.999902
ENSG00000170801.10	HTRA3	protein_coding	180.77	0.323943	0.178237	1.81748	0.0691434	0.999902
ENSG00000170802.16	FOXN2	protein_coding	196.091	-0.0989657	0.104816	-0.944182	0.345077	0.999902
ENSG00000170807.12	LMOD2	protein_coding	23.2743	-0.397206	0.437741	-0.9074	0.364195	0.999902
ENSG00000170832.13	USP32	protein_coding	980.021	0.0365718	0.0614034	0.595599	0.551443	0.999902
ENSG00000170835.17	CEL	protein_coding	41.644	0.108697	0.195735	0.555327	0.578671	0.999902
ENSG00000170836.12	PPM1D	protein_coding	287.698	-0.0196225	0.113216	-0.173319	0.862401	0.999902
ENSG00000170837.3	GPR27	protein_coding	820.437	0.0418373	0.101211	0.413365	0.679339	0.999902
ENSG00000170846.17	AC093323.3	protein_coding	241.315	-0.0272013	0.0968535	-0.28085	0.778825	0.999902
ENSG00000170852.11	KBTBD2	protein_coding	492.738	0.0641901	0.0662668	0.968661	0.332714	0.999902
ENSG00000170854.18	RIOX2	protein_coding	239.845	0.0446811	0.100324	0.445367	0.656055	0.999902
ENSG00000170855.4	TRIAP1	protein_coding	156.365	0.146938	0.108182	1.35825	0.174385	0.999902
ENSG00000170860.4	LSM 3.00	protein_coding	236.652	0.0663249	0.0947621	0.699909	0.483984	0.999902
ENSG00000170871.12	KIAA0232	protein_coding	1154.12	0.0632713	0.0607016	1.04233	0.297257	0.999902
ENSG00000170873.19	MTSS1	protein_coding	1373.82	-0.00207725	0.0788722	-0.0263369	0.978989	0.999902
ENSG00000170876.8	TMEM43	protein_coding	1151.13	0.00143031	0.0596078	0.0239953	0.980856	0.999902
ENSG00000170881.5	RNF139	protein_coding	435.21	-0.0117515	0.0897167	-0.130984	0.895788	0.999902
ENSG00000170889.14	RPS9	protein_coding	4880.62	0.0390691	0.0718406	0.54383	0.586559	0.999902
ENSG00000170891.11	CYTL1	protein_coding	37.0934	0.0665293	0.435934	0.152613	0.878703	0.999902
ENSG00000170892.13	TSEN34	protein_coding	641.981	0.0133647	0.102503	0.130383	0.896264	0.999902
ENSG00000170893.4	TRH	protein_coding	317.852	-0.112744	0.111186	-1.01401	0.310579	0.999902
ENSG00000170899.11	GSTA4	protein_coding	737.386	-0.0132064	0.0681608	-0.193753	0.846369	0.999902
ENSG00000170903.11	MSANTD4	protein_coding	503.491	0.0302188	0.0878119	0.34413	0.730748	0.999902
ENSG00000170906.16	NDUFA3	protein_coding	397.975	-0.0607418	0.0879837	-0.690376	0.489958	0.999902
ENSG00000170909.13	OSCAR	protein_coding	8.09762	0.130768	0.419658	0.311607	0.75534	0.999902
ENSG00000170915.9	PAQR8	protein_coding	432.664	-0.0781363	0.0893966	-0.874041	0.382096	0.999902
ENSG00000170917.14	NUDT6	protein_coding	61.4246	-0.0168202	0.161217	-0.104333	0.916905	0.999902
ENSG00000170919.16	TPT1-AS1	lncRNA	387.8	0.053057	0.0828514	0.640388	0.521921	0.999902
ENSG00000170921.15	TANC2	protein_coding	1579.94	-0.0415963	0.083255	-0.499626	0.617339	0.999902
ENSG00000170927.15	PKHD1	protein_coding	5.54177	0.689619	0.649999	1.06095	0.288711	0.999902
ENSG00000170946.15	DNAJC24	protein_coding	181.477	0.0074306	0.10823	0.0686555	0.945264	0.999902
ENSG00000170949.18	ZNF160	protein_coding	328.072	0.0160911	0.0920035	0.174897	0.86116	0.999902
ENSG00000170954.12	ZNF415	protein_coding	109.443	-0.0213638	0.121667	-0.175593	0.860614	0.999902
ENSG00000170955.10	CAVIN3	protein_coding	25.0913	-0.0716792	0.34097	-0.210221	0.833495	0.999902
ENSG00000170959.15	DCDC1	protein_coding	24.5983	0.11674	0.256211	0.455641	0.648648	0.999902
ENSG00000170961.7	HAS2	protein_coding	274.689	-0.0228243	0.14048	-0.162473	0.870933	0.999902
ENSG00000170962.13	PDGFD	protein_coding	409.685	-0.119888	0.0938093	-1.278	0.201249	0.999902
ENSG00000170965.10	PLAC1	protein_coding	2.9272	-0.292039	0.889938	-0.328157	0.742793	0.999902
ENSG00000170989.10	S1PR1	protein_coding	484.787	-0.0638307	0.0921129	-0.692962	0.488334	0.999902
ENSG00000171004.18	HS6ST2	protein_coding	794.081	-0.0733596	0.0964867	-0.760308	0.447071	0.999902
ENSG00000171016.13	PYGO1	protein_coding	407.779	0.0688631	0.0728814	0.944865	0.344728	0.999902
ENSG00000171017.11	LRRC8E	protein_coding	5.70938	-0.244361	0.702672	-0.34776	0.728021	0.999902
ENSG00000171033.13	PKIA	protein_coding	1989.05	-0.0556077	0.0622628	-0.893113	0.371796	0.999902
ENSG00000171044.11	XKR6	protein_coding	122.692	-0.0756162	0.128585	-0.588064	0.556489	0.999902
ENSG00000171045.16	TSNARE1	protein_coding	232.345	-0.021723	0.0948334	-0.229065	0.818818	0.999902
ENSG00000171055.15	FEZ2	protein_coding	860.902	-0.030877	0.0817299	-0.377793	0.705585	0.999902
ENSG00000171056.8	SOX7	protein_coding	5.59532	-0.0323797	0.66962	-0.0483553	0.961433	0.999902
ENSG00000171067.11	C11orf24	protein_coding	358.244	-0.0857417	0.088413	-0.969786	0.332153	0.999902
ENSG00000171084.15	FAM86JP	transcribed_unprocessed_pseudogene	11.8125	0.115906	0.439175	0.263917	0.791844	0.999902
ENSG00000171094.18	ALK	protein_coding	585.039	-0.294639	0.255967	-1.15108	0.249698	0.999902
ENSG00000171097.14	KYAT1	protein_coding	148.726	-0.00308925	0.128512	-0.0240387	0.980822	0.999902
ENSG00000171100.15	MTM1	protein_coding	375.765	0.05468	0.102538	0.533264	0.593851	0.999902
ENSG00000171103.11	TRMT61B	protein_coding	158.33	-0.0418659	0.134428	-0.311436	0.755469	0.999902
ENSG00000171105.14	INSR	protein_coding	684.096	-0.0375189	0.0764118	-0.49101	0.62342	0.999902
ENSG00000171109.19	MFN1	protein_coding	429.197	-0.0169421	0.0754081	-0.224672	0.822235	0.999902
ENSG00000171116.7	HSFX1	protein_coding	32.0506	-0.513229	0.355537	-1.44353	0.148871	0.999902
ENSG00000171119.3	NRTN	protein_coding	4.7355	-0.769637	0.617118	-1.24715	0.212344	0.999902
ENSG00000171121.16	KCNMB3	protein_coding	25.5661	0.160478	0.266283	0.60266	0.546735	0.999902
ENSG00000171130.19	ATP6V0E2	protein_coding	2332.09	-0.0511898	0.0643016	-0.796089	0.42598	0.999902
ENSG00000171132.14	PRKCE	protein_coding	311.21	-0.066533	0.112643	-0.590652	0.554753	0.999902
ENSG00000171135.15	JAGN1	protein_coding	320.099	-0.0233495	0.0807478	-0.289165	0.772455	0.999902
ENSG00000171148.14	TADA3	protein_coding	1134.22	-0.0190405	0.07094	-0.268402	0.78839	0.999902
ENSG00000171150.9	SOCS5	protein_coding	292.321	-0.0171069	0.0860763	-0.198741	0.842466	0.999902
ENSG00000171155.8	C1GALT1C1	protein_coding	149.32	0.00392663	0.103946	0.0377755	0.969867	0.999902
ENSG00000171159.5	C9orf16	protein_coding	712.76	-0.0606605	0.0695835	-0.871765	0.383337	0.999902
ENSG00000171160.18	MORN4	protein_coding	503.254	-0.0835565	0.0771974	-1.08237	0.279086	0.999902
ENSG00000171161.13	ZNF672	protein_coding	629.287	-0.0841942	0.0850719	-0.989682	0.322329	0.999902
ENSG00000171163.16	ZNF692	protein_coding	1059.11	-0.0726988	0.105359	-0.690013	0.490186	0.999902
ENSG00000171169.9	NAIF1	protein_coding	158.258	0.172993	0.160001	1.0812	0.279608	0.999902
ENSG00000171174.15	RBKS	protein_coding	16.8247	0.219922	0.290203	0.75782	0.448558	0.999902
ENSG00000171189.17	GRIK1	protein_coding	591.064	-0.00208977	0.0855191	-0.0244363	0.980505	0.999902
ENSG00000171202.7	TMEM126A	protein_coding	118.812	0.0948428	0.120872	0.784655	0.432656	0.999902
ENSG00000171204.13	TMEM126B	protein_coding	185.579	0.00735658	0.102658	0.0716607	0.942872	0.999902
ENSG00000171206.15	TRIM8	protein_coding	1382.99	0.096045	0.0625105	1.53646	0.124425	0.999902
ENSG00000171208.10	NETO2	protein_coding	1090.81	-0.0940755	0.0547333	-1.7188	0.0856515	0.999902
ENSG00000171219.9	CDC42BPG	protein_coding	20.3818	0.0299096	0.306903	0.0974565	0.922364	0.999902
ENSG00000171222.11	SCAND1	protein_coding	820.533	0.0332497	0.0620287	0.536037	0.591933	0.999902
ENSG00000171223.6	JUNB	protein_coding	166.152	0.0542539	0.12365	0.43877	0.660828	0.999902
ENSG00000171224.9	FAM241B	protein_coding	167.275	0.0223155	0.129228	0.172684	0.8629	0.999902
ENSG00000171227.7	TMEM37	protein_coding	71.2531	-0.160089	0.226585	-0.706532	0.479857	0.999902
ENSG00000171241.9	SHCBP1	protein_coding	82.2514	-0.291316	0.173637	-1.67772	0.093401	0.999902
ENSG00000171243.8	SOSTDC1	protein_coding	27.198	-0.302415	0.335109	-0.902439	0.366824	0.999902
ENSG00000171246.6	NPTX1	protein_coding	503.104	-0.127452	0.153273	-0.831535	0.405671	0.999902
ENSG00000171262.11	FAM98B	protein_coding	494.827	0.018546	0.0887496	0.20897	0.834472	0.999902
ENSG00000171291.9	ZNF439	protein_coding	3.78662	-0.172639	0.694461	-0.248594	0.803675	0.999902
ENSG00000171295.13	ZNF440	protein_coding	148.619	0.0884049	0.11514	0.767805	0.442603	0.999902
ENSG00000171298.13	GAA	protein_coding	1550.79	-0.0561774	0.0788614	-0.712356	0.476244	0.999902
ENSG00000171302.17	CANT1	protein_coding	947.657	0.000938023	0.0651828	0.0143907	0.988518	0.999902
ENSG00000171303.7	KCNK3	protein_coding	432.901	-0.103648	0.121198	-0.855196	0.392443	0.999902
ENSG00000171307.19	ZDHHC16	protein_coding	526.248	-0.0850892	0.0608714	-1.39785	0.162157	0.999902
ENSG00000171310.11	CHST11	protein_coding	663.524	-0.178499	0.0870954	-2.04947	0.0404165	0.999902
ENSG00000171311.13	EXOSC1	protein_coding	135.488	-0.0649246	0.117699	-0.551618	0.58121	0.999902
ENSG00000171314.9	PGAM1	protein_coding	2685.38	-0.0106848	0.0420442	-0.254132	0.799394	0.999902
ENSG00000171316.12	CHD7	protein_coding	1962.15	0.0557351	0.0893279	0.623938	0.532668	0.999902
ENSG00000171320.15	ESCO2	protein_coding	39.1021	0.0440495	0.194012	0.227046	0.820388	0.999902
ENSG00000171345.13	KRT19	protein_coding	3.184	0.0384401	0.788383	0.0487582	0.961112	0.999902
ENSG00000171357.6	LURAP1	protein_coding	16.1435	0.251281	0.322985	0.777996	0.436571	0.999902
ENSG00000171365.17	CLCN5	protein_coding	761.774	-0.0167112	0.0685807	-0.243673	0.807484	0.999902
ENSG00000171368.12	TPPP	protein_coding	1051.39	0.0865333	0.0568447	1.52227	0.12794	0.999902
ENSG00000171385.10	KCND3	protein_coding	1234.45	-0.115156	0.0674435	-1.70744	0.0877408	0.999902
ENSG00000171388.12	APLN	protein_coding	31.3079	0.104368	0.311224	0.335348	0.737363	0.999902
ENSG00000171408.14	PDE7B	protein_coding	305.15	0.126553	0.155286	0.814963	0.415093	0.999902
ENSG00000171421.13	MRPL36	protein_coding	187.572	-0.02997	0.107929	-0.277682	0.781256	0.999902
ENSG00000171425.10	ZNF581	protein_coding	158.725	-0.156648	0.118006	-1.32745	0.18436	0.999902
ENSG00000171428.15	NAT1	protein_coding	13.5979	0.566705	0.338429	1.67452	0.0940291	0.999902
ENSG00000171435.14	KSR2	protein_coding	86.5189	-0.0260696	0.249732	-0.10439	0.91686	0.999902
ENSG00000171443.7	ZNF524	protein_coding	112.947	0.164706	0.127716	1.28963	0.19718	0.999902
ENSG00000171444.18	MCC	protein_coding	656.629	-0.0983292	0.0612347	-1.60578	0.108323	0.999902
ENSG00000171448.9	ZBTB26	protein_coding	164.683	-0.0241236	0.127991	-0.188479	0.850501	0.999902
ENSG00000171450.6	CDK5R2	protein_coding	485.335	-0.00327157	0.103567	-0.031589	0.9748	0.999902
ENSG00000171451.15	DSEL	protein_coding	825.657	-0.0863205	0.0709247	-1.21707	0.223576	0.999902
ENSG00000171453.20	POLR1C	protein_coding	216.855	0.0206735	0.105637	0.195703	0.844843	0.999902
ENSG00000171456.20	ASXL1	protein_coding	1829.94	-0.0658376	0.07228	-0.910869	0.362365	0.999902
ENSG00000171462.15	DLK2	protein_coding	67.7619	-0.0223158	0.200626	-0.111231	0.911433	0.999902
ENSG00000171466.10	ZNF562	protein_coding	269.441	0.0537817	0.0949409	0.566475	0.571071	0.999902
ENSG00000171467.16	ZNF318	protein_coding	810.066	-0.0644052	0.0603155	-1.06781	0.285608	0.999902
ENSG00000171469.11	ZNF561	protein_coding	328.273	-0.106188	0.0936206	-1.13423	0.256697	0.999902
ENSG00000171475.14	WIPF2	protein_coding	908.661	0.00356528	0.0758437	0.0470082	0.962507	0.999902
ENSG00000171476.22	HOPX	protein_coding	160.993	0.0323026	0.249136	0.129658	0.896837	0.999902
ENSG00000171488.15	LRRC8C	protein_coding	162.432	-0.0215605	0.114306	-0.188621	0.85039	0.999902
ENSG00000171490.13	RSL1D1	protein_coding	832.88	0.0129865	0.0870993	0.149099	0.881475	0.999902
ENSG00000171492.14	LRRC8D	protein_coding	1310.49	-0.027159	0.0647648	-0.419348	0.674962	0.999902
ENSG00000171497.5	PPID	protein_coding	244.327	0.0200587	0.0875514	0.229108	0.818785	0.999902
ENSG00000171502.15	COL24A1	protein_coding	432.433	0.0514503	0.118425	0.434455	0.663958	0.999902
ENSG00000171503.13	ETFDH	protein_coding	222.184	0.0320444	0.112478	0.284893	0.775726	0.999902
ENSG00000171517.6	LPAR3	protein_coding	5.72142	0.554463	0.726446	0.763254	0.445312	0.999902
ENSG00000171522.6	PTGER4	protein_coding	14.8237	-0.174341	0.44545	-0.391381	0.695515	0.999902
ENSG00000171530.15	TBCA	protein_coding	826.075	0.0306603	0.0581779	0.52701	0.598186	0.999902
ENSG00000171532.5	NEUROD2	protein_coding	384.486	-0.0530869	0.168213	-0.315594	0.75231	0.999902
ENSG00000171533.12	MAP6	protein_coding	3989.14	-0.00722	0.0459038	-0.157286	0.87502	0.999902
ENSG00000171540.8	OTP	protein_coding	203.192	-0.0363881	0.19617	-0.185492	0.852843	0.999902
ENSG00000171551.12	ECEL1	protein_coding	1705.34	-0.00704901	0.0608369	-0.115867	0.907758	0.999902
ENSG00000171552.14	BCL2L1	protein_coding	948.842	5.8428e-05	0.0684507	0.000853578	0.999319	0.999902
ENSG00000171566.12	PLRG1	protein_coding	871.044	-0.0584054	0.0569697	-1.0252	0.305268	0.999902
ENSG00000171570.11	RAB4B-EGLN2	protein_coding	32.657	-0.232931	0.286699	-0.812461	0.416527	0.999902
ENSG00000171574.18	ZNF584	protein_coding	224.429	0.155182	0.100447	1.54491	0.122368	0.999902
ENSG00000171587.15	DSCAM	protein_coding	216.247	-0.0536322	0.134228	-0.399561	0.68948	0.999902
ENSG00000171595.14	DNAI2	protein_coding	4.52316	0.62305	0.713519	0.873208	0.38255	0.999902
ENSG00000171603.18	CLSTN1	protein_coding	9532.31	-0.100458	0.0693343	-1.44889	0.147369	0.999902
ENSG00000171604.12	CXXC5	protein_coding	1653.56	0.0677399	0.0993047	0.682142	0.495149	0.999902
ENSG00000171606.18	ZNF274	protein_coding	304.282	-0.028117	0.0836812	-0.336002	0.73687	0.999902
ENSG00000171608.16	PIK3CD	protein_coding	122.142	-0.165175	0.130635	-1.2644	0.206087	0.999902
ENSG00000171612.7	SLC25A33	protein_coding	253.424	0.0563118	0.0890839	0.632121	0.527308	0.999902
ENSG00000171617.15	ENC1	protein_coding	4793.35	-0.0201701	0.0500489	-0.403008	0.686942	0.999902
ENSG00000171621.14	SPSB1	protein_coding	40.2193	0.209065	0.225536	0.926971	0.353942	0.999902
ENSG00000171631.16	P2RY6	protein_coding	3.76445	0.103285	0.644954	0.160143	0.872769	0.999902
ENSG00000171634.18	BPTF	protein_coding	2171.26	0.068772	0.0418872	1.64184	0.100623	0.999902
ENSG00000171649.12	ZIK1	protein_coding	186.509	-0.00970415	0.102788	-0.0944096	0.924784	0.999902
ENSG00000171680.23	PLEKHG5	protein_coding	1734.62	-0.0489121	0.088714	-0.551345	0.581397	0.999902
ENSG00000171681.13	ATF7IP	protein_coding	1493.17	-0.0291143	0.0634256	-0.459031	0.646212	0.999902
ENSG00000171695.11	LKAAEAR1	protein_coding	11.8533	0.12339	0.430919	0.286343	0.774616	0.999902
ENSG00000171700.14	RGS19	protein_coding	94.3768	-0.0404942	0.127076	-0.318662	0.749983	0.999902
ENSG00000171703.17	TCEA2	protein_coding	932.316	-0.0173987	0.0557071	-0.312325	0.754793	0.999902
ENSG00000171714.13	ANO5	protein_coding	304.469	-0.0812882	0.0877565	-0.926293	0.354294	0.999902
ENSG00000171720.10	HDAC3	protein_coding	529.666	0.0143473	0.0687065	0.20882	0.834588	0.999902
ENSG00000171722.13	SPATA46	protein_coding	13.4827	0.0426253	0.367332	0.11604	0.907621	0.999902
ENSG00000171723.16	GPHN	protein_coding	452.331	-0.0124166	0.0772846	-0.160661	0.872361	0.999902
ENSG00000171724.3	VAT1L	protein_coding	4948.53	0.0321687	0.0658702	0.488364	0.625292	0.999902
ENSG00000171729.14	TMEM51	protein_coding	195.621	-0.0246062	0.0946974	-0.25984	0.794987	0.999902
ENSG00000171735.19	CAMTA1	protein_coding	1158.09	0.0300034	0.0738732	0.406147	0.684635	0.999902
ENSG00000171747.9	LGALS4	protein_coding	3.08303	0.101539	0.741446	0.136948	0.891072	0.999902
ENSG00000171757.17	LRRC34	protein_coding	44.3469	-0.0463209	0.209477	-0.221126	0.824994	0.999902
ENSG00000171763.20	SPATA5L1	protein_coding	200.675	-0.0430895	0.103282	-0.417201	0.676531	0.999902
ENSG00000171766.17	GATM	protein_coding	1076.87	0.0534834	0.0947306	0.564584	0.572356	0.999902
ENSG00000171772.17	SYCE1	protein_coding	6.5517	-0.301425	0.478336	-0.630153	0.528594	0.999902
ENSG00000171786.6	NHLH1	protein_coding	696.057	0.00538877	0.103297	0.0521676	0.958395	0.999902
ENSG00000171790.15	SLFNL1	protein_coding	16.1549	0.152424	0.334981	0.455021	0.649094	0.999902
ENSG00000171791.14	BCL2	protein_coding	473.201	-0.0996717	0.0737784	-1.35096	0.176708	0.999902
ENSG00000171792.11	RHNO1	protein_coding	361.813	-0.0182101	0.0983689	-0.18512	0.853135	0.999902
ENSG00000171793.16	CTPS1	protein_coding	568.359	-0.0424447	0.0619148	-0.685535	0.493007	0.999902
ENSG00000171798.19	KNDC1	protein_coding	386.677	0.0282796	0.103463	0.273332	0.784598	0.999902
ENSG00000171806.12	METTL18	protein_coding	36.6242	0.150574	0.235104	0.640456	0.521876	0.999902
ENSG00000171811.14	CFAP46	protein_coding	143.279	0.0420964	0.140625	0.299352	0.764671	0.999902
ENSG00000171812.13	COL8A2	protein_coding	78.7177	-0.0499436	0.273027	-0.182926	0.854856	0.999902
ENSG00000171813.14	PWWP2B	protein_coding	293.797	-0.0228049	0.0883898	-0.258004	0.796404	0.999902
ENSG00000171815.6	PCDHB1	protein_coding	9.0703	0.160219	0.458834	0.349187	0.726949	0.999902
ENSG00000171817.17	ZNF540	protein_coding	73.6694	-0.027131	0.164794	-0.164636	0.869231	0.999902
ENSG00000171823.7	FBXL14	protein_coding	317.121	0.0175993	0.113077	0.15564	0.876317	0.999902
ENSG00000171824.14	EXOSC10	protein_coding	914.152	0.0484009	0.0653629	0.740495	0.459	0.999902
ENSG00000171827.11	ZNF570	protein_coding	123.737	-0.0530805	0.124804	-0.425313	0.670609	0.999902
ENSG00000171843.17	MLLT3	protein_coding	415.919	-0.0278042	0.0838535	-0.33158	0.740206	0.999902
ENSG00000171847.11	FAM90A1	protein_coding	6.24549	0.0635852	0.567233	0.112097	0.910746	0.999902
ENSG00000171848.16	RRM2	protein_coding	384.411	-0.0768763	0.182017	-0.422357	0.672764	0.999902
ENSG00000171853.16	TRAPPC12	protein_coding	841.309	-0.0494247	0.0690417	-0.715867	0.474073	0.999902
ENSG00000171858.18	RPS21	protein_coding	1111.92	-0.0395036	0.108405	-0.364409	0.715552	0.999902
ENSG00000171861.11	MRM3	protein_coding	158.88	-0.0483134	0.101296	-0.476951	0.633397	0.999902
ENSG00000171862.11	PTEN	protein_coding	1215.91	0.0113915	0.0542726	0.209894	0.83375	0.999902
ENSG00000171863.15	RPS7	protein_coding	1741.67	-0.04309	0.0704561	-0.611587	0.540811	0.999902
ENSG00000171864.5	PRND	protein_coding	6.06181	0.11345	0.598034	0.189704	0.849541	0.999902
ENSG00000171865.10	RNASEH1	protein_coding	461.92	0.0577126	0.0739696	0.780222	0.43526	0.999902
ENSG00000171867.18	PRNP	protein_coding	2233.88	-0.0744347	0.0699231	-1.06452	0.287092	0.999902
ENSG00000171873.8	ADRA1D	protein_coding	29.4486	-0.0741329	0.280907	-0.263906	0.791853	0.999902
ENSG00000171877.21	FRMD5	protein_coding	240.216	0.00755276	0.08554	0.0882951	0.929642	0.999902
ENSG00000171885.18	AQP4	protein_coding	971.823	-0.0850622	0.352417	-0.241368	0.80927	0.999902
ENSG00000171914.16	TLN2	protein_coding	1627.55	-0.0330878	0.0492385	-0.671991	0.50159	0.999902
ENSG00000171928.14	TVP23B	protein_coding	230.408	-0.00381036	0.116919	-0.0325898	0.974002	0.999902
ENSG00000171931.13	FBXW10	protein_coding	9.01567	0.782235	0.4511	1.73406	0.0829072	0.999902
ENSG00000171940.14	ZNF217	protein_coding	356.499	0.00221121	0.089186	0.0247932	0.98022	0.999902
ENSG00000171943.12	SRGAP2C	protein_coding	752.253	-0.0166328	0.0747968	-0.222373	0.824023	0.999902
ENSG00000171951.5	SCG2	protein_coding	11757.7	-0.0808805	0.135138	-0.598502	0.549505	0.999902
ENSG00000171953.16	ATPAF2	protein_coding	231.828	-0.0182181	0.0990989	-0.183837	0.854141	0.999902
ENSG00000171956.7	FOXB1	protein_coding	85.7134	0.016286	0.195983	0.0830991	0.933773	0.999902
ENSG00000171960.12	PPIH	protein_coding	137.005	0.0139713	0.133188	0.104899	0.916456	0.999902
ENSG00000171962.18	DRC3	protein_coding	129.971	0.0244734	0.106752	0.229254	0.818671	0.999902
ENSG00000171970.13	ZNF57	protein_coding	25.5972	-0.135129	0.237462	-0.569057	0.569318	0.999902
ENSG00000171984.15	SHLD1	protein_coding	40.6396	-0.29831	0.194128	-1.53666	0.124375	0.999902
ENSG00000171988.19	JMJD1C	protein_coding	942.941	-0.0801333	0.0529681	-1.51286	0.130315	0.999902
ENSG00000171992.13	SYNPO	protein_coding	454.904	-0.0445826	0.163052	-0.273426	0.784526	0.999902
ENSG00000172000.7	ZNF556	protein_coding	5.9821	-0.363723	0.622766	-0.584045	0.55919	0.999902
ENSG00000172005.11	MAL	protein_coding	5.80726	0.170616	0.558078	0.305721	0.759817	0.999902
ENSG00000172006.12	ZNF554	protein_coding	133.94	0.142644	0.129346	1.10281	0.27011	0.999902
ENSG00000172007.7	RAB33B	protein_coding	142.131	-0.077533	0.119587	-0.64834	0.516765	0.999902
ENSG00000172009.15	THOP1	protein_coding	1169.63	-0.0422502	0.0664348	-0.635965	0.524799	0.999902
ENSG00000172014.12	ANKRD20A4P	protein_coding	5.91055	-0.0954939	0.547566	-0.174397	0.861553	0.999902
ENSG00000172020.13	GAP43	protein_coding	8011	0.0243082	0.0963172	0.252377	0.80075	0.999902
ENSG00000172031.7	EPHX4	protein_coding	45.9205	0.107466	0.21668	0.495964	0.61992	0.999902
ENSG00000172037.14	LAMB2	protein_coding	8143.84	-0.11478	0.0907912	-1.26422	0.206149	0.999902
ENSG00000172046.19	USP19	protein_coding	1291.31	-0.0524449	0.0631056	-0.831067	0.405936	0.999902
ENSG00000172053.18	QARS1	protein_coding	1658.9	-0.0612248	0.0484057	-1.26483	0.205933	0.999902
ENSG00000172057.10	ORMDL3	protein_coding	1004.69	-0.0248025	0.0819087	-0.302806	0.762038	0.999902
ENSG00000172058.16	SERF1A	protein_coding	140.452	-0.105639	0.240217	-0.439766	0.660107	0.999902
ENSG00000172059.11	KLF11	protein_coding	137.807	0.0507564	0.119471	0.424843	0.670951	0.999902
ENSG00000172061.9	LRRC15	protein_coding	6.29711	0.255388	0.51282	0.498008	0.618479	0.999902
ENSG00000172062.17	SMN1	protein_coding	271.159	0.116752	0.127923	0.912679	0.361412	0.999902
ENSG00000172071.15	EIF2AK3	protein_coding	489.005	-0.0679844	0.0818981	-0.83011	0.406476	0.999902
ENSG00000172081.14	MOB3A	protein_coding	704.213	0.0914077	0.0921149	0.992323	0.32104	0.999902
ENSG00000172086.9	KRCC1	protein_coding	141.719	0.143721	0.126984	1.13181	0.257715	0.999902
ENSG00000172113.10	NME6	protein_coding	378.955	-0.0213632	0.0728972	-0.293059	0.769477	0.999902
ENSG00000172115.9	CYCS	protein_coding	1366.65	-0.0160103	0.0738329	-0.216846	0.828329	0.999902
ENSG00000172123.13	SLFN12	protein_coding	52.4684	0.0728408	0.196661	0.370387	0.711094	0.999902
ENSG00000172137.19	CALB2	protein_coding	220.429	-0.0989239	0.214143	-0.461953	0.644115	0.999902
ENSG00000172156.4	CCL11	protein_coding	3.2262	0.469745	0.941199	0.499092	0.617715	0.999902
ENSG00000172159.16	FRMD3	protein_coding	196.216	-0.188891	0.119109	-1.58586	0.112771	0.999902
ENSG00000172164.15	SNTB1	protein_coding	397.052	-0.0362876	0.0957355	-0.379041	0.704658	0.999902
ENSG00000172167.8	MTBP	protein_coding	43.8609	-0.0581651	0.187969	-0.309439	0.756987	0.999902
ENSG00000172171.11	TEFM	protein_coding	50.0884	-0.146266	0.180543	-0.810146	0.417856	0.999902
ENSG00000172172.8	MRPL13	protein_coding	136.369	0.190468	0.143295	1.3292	0.183781	0.999902
ENSG00000172175.15	MALT1	protein_coding	423.238	0.106963	0.109381	0.97789	0.328128	0.999902
ENSG00000172179.12	PRL	protein_coding	12.7195	0.342495	0.459848	0.744799	0.456393	0.999902
ENSG00000172183.16	ISG20	protein_coding	12.562	0.358667	0.333445	1.07564	0.282089	0.999902
ENSG00000172197.11	MBOAT1	protein_coding	108.299	0.0478519	0.14338	0.333743	0.738574	0.999902
ENSG00000172201.12	ID4	protein_coding	2373.6	0.0596327	0.0999653	0.596535	0.550818	0.999902
ENSG00000172209.6	GPR22	protein_coding	16.6406	0.133756	0.377214	0.354589	0.722897	0.999902
ENSG00000172216.6	CEBPB	protein_coding	392.269	-0.0304857	0.0988329	-0.308457	0.757734	0.999902
ENSG00000172232.10	AZU1	protein_coding	22.3462	0.0207533	0.32798	0.0632761	0.949547	0.999902
ENSG00000172238.6	ATOH1	protein_coding	3.84044	0.017962	0.772668	0.0232467	0.981453	0.999902
ENSG00000172239.14	PAIP1	protein_coding	1163.12	-0.00349802	0.0684529	-0.0511011	0.959245	0.999902
ENSG00000172244.9	C5orf34	protein_coding	23.646	-0.107376	0.278481	-0.385577	0.69981	0.999902
ENSG00000172247.4	C1QTNF4	protein_coding	404.409	-0.0724345	0.10258	-0.706129	0.480108	0.999902
ENSG00000172260.15	NEGR1	protein_coding	808.031	0.0401778	0.105467	0.380953	0.703238	0.999902
ENSG00000172262.12	ZNF131	protein_coding	275.584	-0.0430828	0.111381	-0.386804	0.698901	0.999902
ENSG00000172264.18	MACROD2	protein_coding	126.648	0.0248401	0.122532	0.202723	0.839352	0.999902
ENSG00000172269.20	DPAGT1	protein_coding	493.046	-0.0613664	0.0876049	-0.700491	0.483621	0.999902
ENSG00000172270.22	BSG	protein_coding	6240.98	-0.0220008	0.0723509	-0.304084	0.761064	0.999902
ENSG00000172273.13	HINFP	protein_coding	315.532	0.0531578	0.0886534	0.599614	0.548764	0.999902
ENSG00000172292.15	CERS6	protein_coding	1732.97	-0.0572502	0.0532188	-1.07575	0.282038	0.999902
ENSG00000172296.13	SPTLC3	protein_coding	13.1161	-0.189181	0.438601	-0.431328	0.66623	0.999902
ENSG00000172301.11	COPRS	protein_coding	407.062	0.0628002	0.0778904	0.806264	0.420091	0.999902
ENSG00000172315.6	TP53RK	protein_coding	265.567	-0.0505623	0.0947526	-0.533624	0.593601	0.999902
ENSG00000172318.5	B3GALT1	protein_coding	270.791	-0.0174902	0.0952654	-0.183595	0.854332	0.999902
ENSG00000172331.12	BPGM	protein_coding	238.204	0.00617687	0.0914244	0.0675626	0.946134	0.999902
ENSG00000172336.5	POP7	protein_coding	246.957	0.00654323	0.103749	0.0630677	0.949713	0.999902
ENSG00000172339.10	ALG14	protein_coding	59.1522	0.0853697	0.172126	0.495971	0.619915	0.999902
ENSG00000172340.15	SUCLG2	protein_coding	284.685	0.0889109	0.0836919	1.06236	0.288072	0.999902
ENSG00000172345.14	STARD5	protein_coding	13.5998	0.14477	0.38289	0.378098	0.705358	0.999902
ENSG00000172346.15	CSDC2	protein_coding	513.915	0.0150912	0.0921003	0.163856	0.869845	0.999902
ENSG00000172348.15	RCAN2	protein_coding	376.848	-0.00121525	0.1799	-0.00675518	0.99461	0.999902
ENSG00000172349.18	IL16	protein_coding	23.6138	-0.272543	0.48644	-0.560281	0.575288	0.999902
ENSG00000172350.10	ABCG4	protein_coding	120.643	0.132272	0.146043	0.905705	0.365092	0.999902
ENSG00000172354.10	GNB2	protein_coding	3099.37	0.0131884	0.0958547	0.137588	0.890566	0.999902
ENSG00000172361.6	CFAP53	protein_coding	40.7783	-0.0554212	0.193761	-0.286029	0.774856	0.999902
ENSG00000172366.20	MCRIP2	protein_coding	202.87	-0.0847797	0.0978598	-0.866339	0.386304	0.999902
ENSG00000172375.14	C2CD2L	protein_coding	404.385	-0.148951	0.0780541	-1.90831	0.056351	0.999902
ENSG00000172379.21	ARNT2	protein_coding	3313.95	-0.0258265	0.0543559	-0.475138	0.634689	0.999902
ENSG00000172380.6	GNG12	protein_coding	1263.91	0.00528337	0.0926931	0.0569985	0.954546	0.999902
ENSG00000172382.10	PRSS27	protein_coding	107.082	0.019713	0.145344	0.13563	0.892113	0.999902
ENSG00000172399.6	MYOZ2	protein_coding	51.3303	0.0154233	0.316186	0.0487792	0.961095	0.999902
ENSG00000172403.11	SYNPO2	protein_coding	283.489	-0.0412512	0.173071	-0.238349	0.81161	0.999902
ENSG00000172404.5	DNAJB7	protein_coding	6.315	0.237338	0.550104	0.431443	0.666146	0.999902
ENSG00000172409.7	CLP 1	protein_coding	98.967	-0.0627822	0.130775	-0.480079	0.631171	0.999902
ENSG00000172425.12	TTC36	protein_coding	34.6318	0.124736	0.206406	0.604323	0.545629	0.999902
ENSG00000172426.16	RSPH9	protein_coding	37.8057	0.284456	0.234923	1.21085	0.225954	0.999902
ENSG00000172428.11	COPS9	protein_coding	274.35	-0.0324649	0.0846518	-0.383512	0.70134	0.999902
ENSG00000172432.19	GTPBP2	protein_coding	870.898	-0.0523496	0.0731608	-0.715542	0.474274	0.999902
ENSG00000172456.18	FGGY	protein_coding	69.2274	0.144945	0.182229	0.795401	0.42638	0.999902
ENSG00000172458.5	IL17D	protein_coding	303.286	0.0448867	0.116308	0.385928	0.69955	0.999902
ENSG00000172461.11	FUT9	protein_coding	463.185	-0.00560104	0.0968852	-0.0578111	0.953899	0.999902
ENSG00000172465.14	TCEAL1	protein_coding	429.173	0.0988087	0.123216	0.801912	0.422604	0.999902
ENSG00000172466.16	ZNF24	protein_coding	1142.08	-0.00642643	0.086248	-0.0745111	0.940604	0.999902
ENSG00000172469.17	MANEA	protein_coding	235.016	0.000370978	0.0953352	0.0038913	0.996895	0.999902
ENSG00000172476.4	RAB40A	protein_coding	55.2865	0.0367274	0.18257	0.201169	0.840567	0.999902
ENSG00000172493.23	AFF1	protein_coding	435.176	0.0384286	0.0836084	0.459626	0.645785	0.999902
ENSG00000172497.9	ACOT12	protein_coding	8.06271	0.0290388	0.478152	0.0607312	0.951573	0.999902
ENSG00000172500.13	FIBP	protein_coding	789.73	-0.0597128	0.0645942	-0.924431	0.355262	0.999902
ENSG00000172508.10	CARNS1	protein_coding	49.1554	-0.0248801	0.308589	-0.0806252	0.93574	0.999902
ENSG00000172530.21	BANP	protein_coding	280.104	-0.0217434	0.0854621	-0.254421	0.79917	0.999902
ENSG00000172531.16	PPP1CA	protein_coding	1019.74	0.0370168	0.120333	0.307619	0.758372	0.999902
ENSG00000172534.14	HCFC1	protein_coding	2989.13	0.0477581	0.0728279	0.655766	0.511975	0.999902
ENSG00000172548.15	NIPAL4	protein_coding	3.72352	-0.645687	0.65221	-0.989999	0.322175	0.999902
ENSG00000172554.12	SNTG2	protein_coding	3.91582	0.596828	0.787844	0.757546	0.448723	0.999902
ENSG00000172568.5	FNDC9	protein_coding	16.0375	-0.418725	0.382822	-1.09378	0.274049	0.999902
ENSG00000172572.7	PDE3A	protein_coding	1603.03	-0.0490182	0.0733583	-0.668202	0.504004	0.999902
ENSG00000172575.12	RASGRP1	protein_coding	75.4726	-0.0092889	0.202673	-0.0458321	0.963444	0.999902
ENSG00000172586.8	CHCHD1	protein_coding	230.66	0.0158101	0.126163	0.125314	0.900275	0.999902
ENSG00000172590.18	MRPL52	protein_coding	272.766	-0.0219185	0.0836981	-0.261876	0.793417	0.999902
ENSG00000172594.13	SMPDL3A	protein_coding	55.7463	0.0822042	0.177393	0.463401	0.643077	0.999902
ENSG00000172602.11	RND1	protein_coding	227.82	0.0667802	0.109445	0.610171	0.541749	0.999902
ENSG00000172613.8	RAD9A	protein_coding	380.424	-0.0447063	0.0721115	-0.619961	0.535284	0.999902
ENSG00000172638.13	EFEMP2	protein_coding	413.509	-0.0384717	0.0927732	-0.414686	0.678372	0.999902
ENSG00000172650.15	AGAP5	protein_coding	83.9274	0.152796	0.207311	0.737038	0.461099	0.999902
ENSG00000172661.19	WASHC2C	protein_coding	966.578	-0.102478	0.0560267	-1.8291	0.0673851	0.999902
ENSG00000172663.9	TMEM134	protein_coding	354.064	-0.0476089	0.0822852	-0.578584	0.56287	0.999902
ENSG00000172667.11	ZMAT3	protein_coding	1030	0.0118576	0.0884988	0.133986	0.893414	0.999902
ENSG00000172671.20	ZFAND4	protein_coding	95.7691	0.119484	0.142555	0.83816	0.401941	0.999902
ENSG00000172687.14	ZNF738	protein_coding	235.234	0.0593148	0.094986	0.624459	0.532326	0.999902
ENSG00000172716.16	SLFN11	protein_coding	82.757	-0.0513965	0.140315	-0.366295	0.714145	0.999902
ENSG00000172725.14	CORO1B	protein_coding	945.459	-0.0290074	0.0856096	-0.338834	0.734735	0.999902
ENSG00000172728.16	FUT10	protein_coding	116.888	-0.140821	0.13461	-1.04614	0.295497	0.999902
ENSG00000172731.15	LRRC20	protein_coding	420.701	-0.0245734	0.0761073	-0.322878	0.746788	0.999902
ENSG00000172732.12	MUS81	protein_coding	856.506	0.00908644	0.0549491	0.165361	0.86866	0.999902
ENSG00000172733.12	PURG	protein_coding	157.302	-0.146972	0.108657	-1.35262	0.176176	0.999902
ENSG00000172738.12	TMEM217	protein_coding	20.9868	0.245053	0.307477	0.796978	0.425464	0.999902
ENSG00000172748.14	ZNF596	protein_coding	60.2032	-0.0768939	0.199436	-0.385557	0.699824	0.999902
ENSG00000172757.13	CFL1	protein_coding	9317.52	-0.00401916	0.0601394	-0.0668308	0.946716	0.999902
ENSG00000172765.18	TMCC1	protein_coding	862.224	-0.0691545	0.0578182	-1.19607	0.23167	0.999902
ENSG00000172766.19	NAA16	protein_coding	220.018	0.0793878	0.121829	0.651634	0.514637	0.999902
ENSG00000172771.12	EFCAB12	protein_coding	112.881	0.172478	0.134144	1.28577	0.198524	0.999902
ENSG00000172775.17	PSME3IP1	protein_coding	1022.52	-0.0164181	0.0688453	-0.238478	0.811511	0.999902
ENSG00000172780.17	RAB43	protein_coding	229.142	-0.342067	0.18739	-1.82543	0.0679357	0.999902
ENSG00000172785.18	CBWD1	protein_coding	125.76	0.0049563	0.12249	0.0404628	0.967724	0.999902
ENSG00000172794.20	RAB37	protein_coding	8.94258	0.230205	0.409703	0.561882	0.574197	0.999902
ENSG00000172795.17	DCP2	protein_coding	364.768	0.095146	0.104229	0.912853	0.36132	0.999902
ENSG00000172803.18	SNX32	protein_coding	145.13	0.11512	0.14931	0.771015	0.440698	0.999902
ENSG00000172809.13	RPL38	protein_coding	2415.15	-0.0193621	0.0528281	-0.366511	0.713984	0.999902
ENSG00000172817.4	CYP7B1	protein_coding	173.834	0.0380445	0.112907	0.336953	0.736152	0.999902
ENSG00000172819.17	RARG	protein_coding	207.698	0.187902	0.148993	1.26114	0.207258	0.999902
ENSG00000172824.16	CES4A	protein_coding	87.2714	0.0817176	0.250208	0.326599	0.743971	0.999902
ENSG00000172828.13	CES3	protein_coding	29.4746	-0.173177	0.233398	-0.741983	0.458098	0.999902
ENSG00000172830.13	SSH3	protein_coding	36.5291	0.175691	0.243143	0.722582	0.469937	0.999902
ENSG00000172831.14	CES2	protein_coding	1190.76	0.0124455	0.0648177	0.192008	0.847736	0.999902
ENSG00000172840.7	PDP2	protein_coding	409.945	0.0255359	0.0979247	0.260771	0.794269	0.999902
ENSG00000172845.18	SP3	protein_coding	830.321	0.0223446	0.0761	0.293621	0.769048	0.999902
ENSG00000172869.15	DMXL1	protein_coding	558.361	-0.0225553	0.0727265	-0.310139	0.756455	0.999902
ENSG00000172878.14	METAP1D	protein_coding	96.1918	-0.14876	0.132489	-1.12281	0.261517	0.999902
ENSG00000172888.12	ZNF621	protein_coding	699.303	0.024888	0.0832295	0.299028	0.764918	0.999902
ENSG00000172889.16	EGFL7	protein_coding	49.3773	-0.43306	0.203261	-2.13056	0.033125	0.999902
ENSG00000172890.13	NADSYN1	protein_coding	805.132	-0.0198546	0.095266	-0.208413	0.834907	0.999902
ENSG00000172893.17	DHCR7	protein_coding	4158.93	-0.102864	0.0707985	-1.45291	0.146248	0.999902
ENSG00000172901.20	LVRN	protein_coding	7.4347	-0.231026	0.479205	-0.482103	0.629733	0.999902
ENSG00000172915.19	NBEA	protein_coding	1603.03	0.000311133	0.0745216	0.00417507	0.996669	0.999902
ENSG00000172922.11	RNASEH2C	protein_coding	580.935	0.0227001	0.0703185	0.322818	0.746833	0.999902
ENSG00000172932.16	ANKRD13D	protein_coding	654.95	-0.026313	0.0784158	-0.335557	0.737205	0.999902
ENSG00000172935.9	MRGPRF	protein_coding	64.4196	-0.151445	0.246194	-0.615148	0.538457	0.999902
ENSG00000172936.16	MYD88	protein_coding	143.707	0.0490329	0.124588	0.39356	0.693906	0.999902
ENSG00000172939.9	OXSR1	protein_coding	702.821	0.00834067	0.0800214	0.104231	0.916986	0.999902
ENSG00000172943.20	PHF8	protein_coding	569.626	-0.0656833	0.0941982	-0.697288	0.485623	0.999902
ENSG00000172954.14	LCLAT1	protein_coding	196.256	-0.0681669	0.101237	-0.673339	0.500731	0.999902
ENSG00000172965.17	MIR4435-2HG	lncRNA	245.934	-0.126574	0.10687	-1.18437	0.236267	0.999902
ENSG00000172974.11	VDAC2P5	processed_pseudogene	14.6502	0.163174	0.32959	0.495083	0.620541	0.999902
ENSG00000172977.13	KAT5	protein_coding	689.349	0.00260955	0.0729915	0.0357515	0.971481	0.999902
ENSG00000172985.11	SH3RF3	protein_coding	291.063	-0.0894233	0.0816921	-1.09464	0.273675	0.999902
ENSG00000172986.13	GXYLT2	protein_coding	59.0609	-0.0716736	0.230821	-0.310516	0.756169	0.999902
ENSG00000172992.12	DCAKD	protein_coding	851.688	-0.029377	0.0887069	-0.331169	0.740517	0.999902
ENSG00000172995.17	ARPP21	protein_coding	285.308	-0.0207719	0.194206	-0.106958	0.914822	0.999902
ENSG00000173011.12	TADA2B	protein_coding	526.075	-0.000266664	0.0716309	-0.00372275	0.99703	0.999902
ENSG00000173013.6	CCDC96	protein_coding	89.9574	0.054635	0.156167	0.349851	0.72645	0.999902
ENSG00000173020.11	GRK2	protein_coding	1535.07	0.0236755	0.0550704	0.429914	0.667258	0.999902
ENSG00000173039.19	RELA	protein_coding	746.134	0.0221653	0.0657108	0.337315	0.735879	0.999902
ENSG00000173040.13	EVC2	protein_coding	14.9626	0.310913	0.34065	0.912705	0.361398	0.999902
ENSG00000173064.14	HECTD4	protein_coding	3745.17	-0.0139633	0.0622851	-0.224183	0.822615	0.999902
ENSG00000173065.14	FAM222B	protein_coding	540.596	-0.0121616	0.090966	-0.133694	0.893644	0.999902
ENSG00000173068.18	BNC2	protein_coding	128.28	0.112671	0.14209	0.792955	0.427804	0.999902
ENSG00000173083.16	HPSE	protein_coding	11.2023	0.424001	0.595824	0.711622	0.476699	0.999902
ENSG00000173085.15	COQ2	protein_coding	120.133	-0.0807111	0.159081	-0.50736	0.611903	0.999902
ENSG00000173110.8	HSPA6	protein_coding	17.308	-0.557851	0.355973	-1.56712	0.117088	0.999902
ENSG00000173113.7	TRMT112	protein_coding	628.802	0.109577	0.0797472	1.37405	0.169425	0.999902
ENSG00000173114.13	LRRN3	protein_coding	1276.91	-0.0357696	0.0679506	-0.526406	0.598606	0.999902
ENSG00000173120.15	KDM2A	protein_coding	1007.53	-0.0302624	0.0603704	-0.501279	0.616175	0.999902
ENSG00000173137.12	ADCK5	protein_coding	171.405	-0.0419261	0.106376	-0.394129	0.693486	0.999902
ENSG00000173141.5	MRPL57	protein_coding	365.106	0.0360197	0.0768894	0.468461	0.639455	0.999902
ENSG00000173145.11	NOC3L	protein_coding	133.995	-0.072239	0.125703	-0.574679	0.565508	0.999902
ENSG00000173153.17	ESRRA	protein_coding	276.755	-0.0403743	0.0944922	-0.427276	0.669178	0.999902
ENSG00000173156.7	RHOD	protein_coding	15.5983	0.279394	0.347685	0.803583	0.421638	0.999902
ENSG00000173157.17	ADAMTS20	protein_coding	5.60074	0.407939	0.646501	0.630996	0.528043	0.999902
ENSG00000173163.10	COMMD1	protein_coding	122.202	0.139975	0.132206	1.05876	0.289707	0.999902
ENSG00000173166.18	RAPH1	protein_coding	524.593	0.0051082	0.112119	0.0455606	0.963661	0.999902
ENSG00000173171.15	MTX1	protein_coding	326.649	-0.0660751	0.0817851	-0.807912	0.419141	0.999902
ENSG00000173175.15	ADCY5	protein_coding	715.11	-0.0961818	0.0921863	-1.04334	0.29679	0.999902
ENSG00000173193.15	PARP14	protein_coding	330.854	0.108905	0.0811575	1.3419	0.179629	0.999902
ENSG00000173207.13	CKS1B	protein_coding	130.919	-0.00364087	0.146938	-0.0247783	0.980232	0.999902
ENSG00000173208.4	ABCD2	protein_coding	28.9765	0.0668765	0.227385	0.294111	0.768673	0.999902
ENSG00000173209.23	AHSA2P	transcribed_unitary_pseudogene	967.968	0.0356671	0.127059	0.280713	0.77893	0.999902
ENSG00000173210.20	ABLIM3	protein_coding	540.19	0.00647913	0.315874	0.0205118	0.983635	0.999902
ENSG00000173212.5	MAB21L3	protein_coding	7.23746	0.329854	0.472918	0.697486	0.485499	0.999902
ENSG00000173214.7	MFSD4B	protein_coding	202.927	0.115348	0.0963171	1.19759	0.231077	0.999902
ENSG00000173218.15	VANGL1	protein_coding	127.596	0.0778912	0.125164	0.622314	0.533736	0.999902
ENSG00000173221.14	GLRX	protein_coding	129.127	-0.0813479	0.116806	-0.696435	0.486157	0.999902
ENSG00000173226.17	IQCB1	protein_coding	256.828	0.0399151	0.0944931	0.422413	0.672724	0.999902
ENSG00000173227.14	SYT12	protein_coding	160.296	-0.0676875	0.160281	-0.422306	0.672801	0.999902
ENSG00000173230.15	GOLGB1	protein_coding	2035.8	0.0266481	0.0559402	0.476367	0.633813	0.999902
ENSG00000173250.3	GPR151	protein_coding	2.63634	-1.09034	0.869171	-1.25446	0.209674	0.999902
ENSG00000173258.13	ZNF483	protein_coding	125.196	0.238393	0.143393	1.66251	0.09641	0.999902
ENSG00000173261.9	PLAC8L1	protein_coding	6.50794	-0.252583	0.486701	-0.51897	0.603782	0.999902
ENSG00000173262.12	SLC2A14	protein_coding	6.17687	0.247741	0.516093	0.480031	0.631205	0.999902
ENSG00000173264.15	GPR137	protein_coding	897.706	-0.0649718	0.0611784	-1.06201	0.288233	0.999902
ENSG00000173267.14	SNCG	protein_coding	127.44	0.0171118	0.12833	0.133342	0.893923	0.999902
ENSG00000173269.14	MMRN2	protein_coding	12.5401	0.062777	0.3858	0.162719	0.87074	0.999902
ENSG00000173272.16	MZT2A	protein_coding	256.657	0.0584844	0.102892	0.568404	0.569761	0.999902
ENSG00000173273.16	TNKS	protein_coding	1613.98	-0.0412562	0.050509	-0.816809	0.414037	0.999902
ENSG00000173275.13	ZNF449	protein_coding	142.232	0.0804074	0.120116	0.669416	0.50323	0.999902
ENSG00000173276.14	ZBTB21	protein_coding	333.811	-0.0128731	0.0951224	-0.135332	0.892349	0.999902
ENSG00000173281.5	PPP1R3B	protein_coding	252.836	0.0722456	0.107704	0.670781	0.50236	0.999902
ENSG00000173295.8	FAM86B3P	transcribed_unprocessed_pseudogene	53.5134	0.102354	0.230406	0.444232	0.656875	0.999902
ENSG00000173320.12	STOX2	protein_coding	1400.15	-0.0158807	0.0500824	-0.31709	0.751175	0.999902
ENSG00000173327.8	MAP3K11	protein_coding	557.11	-0.0171922	0.0744039	-0.231066	0.817263	0.999902
ENSG00000173334.4	TRIB1	protein_coding	200.993	0.0180201	0.118066	0.152627	0.878692	0.999902
ENSG00000173338.13	KCNK7	protein_coding	4.93524	-0.317586	0.571367	-0.555835	0.578324	0.999902
ENSG00000173349.6	SFT2D3	protein_coding	157.949	-0.0277072	0.186907	-0.14824	0.882153	0.999902
ENSG00000173376.14	NDNF	protein_coding	263.116	-0.0242336	0.116582	-0.207868	0.835332	0.999902
ENSG00000173402.12	DAG1	protein_coding	5711.39	-0.103805	0.0548439	-1.89273	0.0583933	0.999902
ENSG00000173404.5	INSM1	protein_coding	1147.91	0.0772642	0.237806	0.324904	0.745254	0.999902
ENSG00000173406.16	DAB1	protein_coding	426.783	-0.00428487	0.0699885	-0.0612226	0.951182	0.999902
ENSG00000173409.14	ARV1	protein_coding	136.377	-0.025224	0.131247	-0.192187	0.847596	0.999902
ENSG00000173418.12	NAA20	protein_coding	273.922	0.093904	0.0874421	1.0739	0.282868	0.999902
ENSG00000173436.15	MICOS10	protein_coding	433.379	-0.0314716	0.0792134	-0.397302	0.691145	0.999902
ENSG00000173442.13	EHBP1L1	protein_coding	467.747	0.0885691	0.178785	0.495393	0.620323	0.999902
ENSG00000173451.7	THAP2	protein_coding	171.973	0.0124793	0.111436	0.111987	0.910834	0.999902
ENSG00000173452.14	TMEM196	protein_coding	130.878	0.0568991	0.191611	0.296951	0.766504	0.999902
ENSG00000173456.5	RNF26	protein_coding	651.231	-0.078121	0.0807745	-0.967149	0.333469	0.999902
ENSG00000173457.11	PPP1R14B	protein_coding	1629.63	0.0844228	0.0934536	0.903366	0.366332	0.999902
ENSG00000173465.8	ZNRD2	protein_coding	167.244	-0.0787883	0.102235	-0.770657	0.44091	0.999902
ENSG00000173473.11	SMARCC1	protein_coding	1292.6	0.00153365	0.0928217	0.0165225	0.986818	0.999902
ENSG00000173480.11	ZNF417	protein_coding	204.176	0.131272	0.0888251	1.47787	0.139442	0.999902
ENSG00000173482.17	PTPRM	protein_coding	1636.97	-0.111679	0.105	-1.06361	0.287505	0.999902
ENSG00000173486.14	FKBP2	protein_coding	560.379	0.0302358	0.0994809	0.303936	0.761177	0.999902
ENSG00000173511.10	VEGFB	protein_coding	843.647	-0.0842945	0.0541203	-1.55754	0.119342	0.999902
ENSG00000173517.11	PEAK1	protein_coding	1264.74	-0.0302291	0.0692746	-0.436366	0.662571	0.999902
ENSG00000173530.6	TNFRSF10D	protein_coding	233.554	-0.0155124	0.13529	-0.11466	0.908715	0.999902
ENSG00000173531.15	MST1	protein_coding	273.497	-0.0108795	0.118674	-0.0916754	0.926956	0.999902
ENSG00000173540.14	GMPPB	protein_coding	797.252	-0.0439319	0.0751445	-0.584633	0.558795	0.999902
ENSG00000173542.9	MOB1B	protein_coding	670.079	0.0682063	0.0902883	0.755428	0.449992	0.999902
ENSG00000173545.5	ZNF622	protein_coding	404.592	0.00198981	0.0796065	0.0249956	0.980059	0.999902
ENSG00000173546.7	CSPG4	protein_coding	168.582	-0.0481968	0.13335	-0.361432	0.717776	0.999902
ENSG00000173548.9	SNX33	protein_coding	457.828	0.0347052	0.0872383	0.39782	0.690763	0.999902
ENSG00000173559.15	NABP1	protein_coding	42.4371	0.14363	0.198423	0.723857	0.469153	0.999902
ENSG00000173567.15	ADGRF3	protein_coding	6.82604	0.184177	0.477435	0.385763	0.699672	0.999902
ENSG00000173575.22	CHD2	protein_coding	2369.2	0.05447	0.0604256	0.90144	0.367355	0.999902
ENSG00000173581.8	CCDC106	protein_coding	399.844	-0.0911886	0.0748756	-1.21787	0.223274	0.999902
ENSG00000173588.15	CEP83	protein_coding	125.924	-0.00577807	0.124785	-0.0463042	0.963068	0.999902
ENSG00000173598.14	NUDT4	protein_coding	746.328	-0.00898392	0.0862706	-0.104136	0.917061	0.999902
ENSG00000173599.15	PC	protein_coding	1035.51	-0.0249001	0.0700612	-0.355405	0.722286	0.999902
ENSG00000173611.18	SCAI	protein_coding	319.146	-0.0511843	0.104366	-0.490432	0.623828	0.999902
ENSG00000173614.14	NMNAT1	protein_coding	109.584	0.0717095	0.1457	0.492173	0.622597	0.999902
ENSG00000173621.9	LRFN4	protein_coding	1250.11	-0.0643781	0.0868324	-0.741406	0.458447	0.999902
ENSG00000173638.19	SLC19A1	protein_coding	574.91	-0.0317999	0.0631246	-0.503764	0.614427	0.999902
ENSG00000173641.18	HSPB7	protein_coding	45.3279	-0.129193	0.34557	-0.373856	0.708511	0.999902
ENSG00000173653.8	RCE1	protein_coding	253.925	0.0253704	0.0846724	0.29963	0.764459	0.999902
ENSG00000173660.12	UQCRH	protein_coding	788.772	0.0250068	0.053994	0.463141	0.643264	0.999902
ENSG00000173673.8	HES3	protein_coding	10.0635	0.180728	0.468712	0.385584	0.699805	0.999902
ENSG00000173674.11	EIF1AX	protein_coding	1812.93	0.0349989	0.0675742	0.517933	0.604505	0.999902
ENSG00000173678.14	SPDYE2B	protein_coding	10.7821	-0.758613	0.619675	-1.22421	0.220873	0.999902
ENSG00000173681.16	BCLAF3	protein_coding	431.706	0.0770003	0.0697046	1.10467	0.269305	0.999902
ENSG00000173692.14	PSMD1	protein_coding	1329.44	0.0193869	0.0679808	0.285182	0.775505	0.999902
ENSG00000173698.18	ADGRG2	protein_coding	48.5902	0.312498	0.260219	1.20091	0.229788	0.999902
ENSG00000173705.9	SUSD5	protein_coding	39.4882	-0.118838	0.20338	-0.584316	0.559008	0.999902
ENSG00000173706.14	HEG1	protein_coding	2428.75	-0.106609	0.0628839	-1.69533	0.090012	0.999902
ENSG00000173714.8	WFIKKN2	protein_coding	124.715	0.131715	0.287151	0.458696	0.646452	0.999902
ENSG00000173715.18	C11orf80	protein_coding	154.355	-0.0786973	0.11019	-0.714194	0.475108	0.999902
ENSG00000173726.11	TOMM20	protein_coding	1866.09	0.0322156	0.076024	0.423756	0.671744	0.999902
ENSG00000173744.18	AGFG1	protein_coding	738.34	0.0290722	0.0716746	0.405614	0.685027	0.999902
ENSG00000173757.10	STAT5B	protein_coding	656.461	0.0268995	0.0640789	0.419787	0.674641	0.999902
ENSG00000173762.8	CD7	protein_coding	3.46627	0.267852	0.839222	0.319167	0.7496	0.999902
ENSG00000173786.17	CNP	protein_coding	2317.21	-0.0375399	0.0752016	-0.499189	0.617646	0.999902
ENSG00000173801.17	JUP	protein_coding	1537.89	0.0207133	0.0726652	0.285051	0.775605	0.999902
ENSG00000173805.16	HAP1	protein_coding	4831.97	-0.0772193	0.22899	-0.337217	0.735953	0.999902
ENSG00000173809.18	TDRD12	protein_coding	13.0029	0.0478446	0.341192	0.140228	0.88848	0.999902
ENSG00000173811.11	CCDC13-AS1	lncRNA	8.95984	-0.740685	0.507673	-1.45898	0.144571	0.999902
ENSG00000173812.11	EIF1	protein_coding	4610.96	-0.0248292	0.0570679	-0.435082	0.663503	0.999902
ENSG00000173818.17	ENDOV	protein_coding	318.629	0.0452686	0.0814023	0.55611	0.578136	0.999902
ENSG00000173821.19	RNF213	protein_coding	1786.25	0.0371373	0.0694072	0.535064	0.592606	0.999902
ENSG00000173825.7	TIGD3	protein_coding	60.9273	0.108084	0.176267	0.613181	0.539757	0.999902
ENSG00000173826.15	KCNH6	protein_coding	4.01846	0.283509	0.701813	0.403968	0.686237	0.999902
ENSG00000173846.13	PLK3	protein_coding	419.471	-0.0370407	0.12512	-0.296041	0.767199	0.999902
ENSG00000173848.19	NET1	protein_coding	367.411	-0.0271847	0.100987	-0.26919	0.787783	0.999902
ENSG00000173852.15	DPY19L1	protein_coding	975.696	-0.0395151	0.0832948	-0.474401	0.635214	0.999902
ENSG00000173867.10	RP11-97O12.7	protein_coding	12.2809	0.922748	0.51063	1.80708	0.0707503	0.999902
ENSG00000173875.14	ZNF791	protein_coding	263.184	0.140065	0.0910575	1.5382	0.123999	0.999902
ENSG00000173889.16	PHC3	protein_coding	598.763	0.0484022	0.0725119	0.667507	0.504448	0.999902
ENSG00000173894.11	CBX2	protein_coding	586.148	-0.0241129	0.156139	-0.154433	0.877269	0.999902
ENSG00000173898.15	SPTBN2	protein_coding	2561.23	-0.0240435	0.0561567	-0.428151	0.668541	0.999902
ENSG00000173905.9	GOLIM4	protein_coding	1116.21	0.00413623	0.0760271	0.0544047	0.956613	0.999902
ENSG00000173914.12	RBM4B	protein_coding	571.95	0.0123246	0.0905709	0.136076	0.891761	0.999902
ENSG00000173915.16	ATP5MK	protein_coding	340.699	0.066049	0.0947058	0.697413	0.485545	0.999902
ENSG00000173917.11	HOXB2	protein_coding	248.136	0.0428474	0.142553	0.300571	0.763742	0.999902
ENSG00000173918.15	C1QTNF1	protein_coding	68.7046	0.0295425	0.211789	0.13949	0.889063	0.999902
ENSG00000173926.6	MARCHF3	protein_coding	111.949	-0.15608	0.15143	-1.0307	0.302681	0.999902
ENSG00000173928.4	SWSAP1	protein_coding	20.8032	0.115287	0.274494	0.419997	0.674487	0.999902
ENSG00000173930.9	SLCO4C1	protein_coding	6.02225	-0.103099	0.568279	-0.181423	0.856035	0.999902
ENSG00000173933.21	RBM4	protein_coding	1618.01	0.0317018	0.062291	0.508931	0.610801	0.999902
ENSG00000173947.14	PIFO	protein_coding	128.9	0.00913033	0.130529	0.0699488	0.944234	0.999902
ENSG00000173950.16	XXYLT1	protein_coding	833.5	-0.00446301	0.0557979	-0.0799852	0.936249	0.999902
ENSG00000173960.14	UBXN2A	protein_coding	326.297	0.0233653	0.10137	0.230496	0.817707	0.999902
ENSG00000173988.13	LRRC63	protein_coding	3.72546	0.204084	0.767223	0.266003	0.790237	0.999902
ENSG00000173991.6	TCAP	protein_coding	48.1492	-0.196206	0.180237	-1.0886	0.276332	0.999902
ENSG00000173992.9	CCS	protein_coding	240.265	-0.0170439	0.0935826	-0.182127	0.855483	0.999902
ENSG00000174004.6	NRROS	protein_coding	8.42632	-0.20923	0.541969	-0.386055	0.699456	0.999902
ENSG00000174007.9	CEP19	protein_coding	146.549	-0.068444	0.129145	-0.529977	0.596128	0.999902
ENSG00000174010.9	KLHL15	protein_coding	286.771	0.0302893	0.0942867	0.321246	0.748024	0.999902
ENSG00000174013.8	FBXO45	protein_coding	414.784	-0.0732801	0.0779748	-0.939792	0.347324	0.999902
ENSG00000174021.11	GNG5	protein_coding	465.35	0.0467619	0.093028	0.502665	0.6152	0.999902
ENSG00000174028.6	FAM3C2P	processed_pseudogene	35.0606	0.179119	0.219326	0.81668	0.414112	0.999902
ENSG00000174032.17	SLC25A30	protein_coding	109.078	0.0377132	0.130738	0.288463	0.772992	0.999902
ENSG00000174038.13	C9orf131	protein_coding	4.32524	0.942279	0.67869	1.38838	0.165021	0.999902
ENSG00000174059.17	CD34	protein_coding	183.182	-0.0207292	0.148523	-0.139569	0.889001	0.999902
ENSG00000174099.12	MSRB3	protein_coding	119.997	-0.0632827	0.127835	-0.495033	0.620577	0.999902
ENSG00000174106.3	LEMD3	protein_coding	557.715	-0.0531183	0.0732968	-0.724702	0.468635	0.999902
ENSG00000174109.5	C16orf91	protein_coding	98.7481	0.12268	0.14705	0.834274	0.404126	0.999902
ENSG00000174125.8	TLR1	protein_coding	3.59344	-0.657056	0.676327	-0.971507	0.331296	0.999902
ENSG00000174130.12	TLR6	protein_coding	3.85684	0.195536	0.663989	0.294487	0.768386	0.999902
ENSG00000174132.9	FAM174A	protein_coding	169.425	0.00621943	0.126879	0.0490188	0.960904	0.999902
ENSG00000174136.13	RGMB	protein_coding	4567.62	-0.0623263	0.0555589	-1.12181	0.261945	0.999902
ENSG00000174137.13	FAM53A	protein_coding	7.45968	-0.182724	0.483239	-0.378124	0.705339	0.999902
ENSG00000174145.8	NWD2	protein_coding	110.411	0.178453	0.243332	0.733374	0.46333	0.999902
ENSG00000174151.15	CYB561D1	protein_coding	220.845	-0.0582714	0.0986186	-0.590877	0.554603	0.999902
ENSG00000174165.8	ZDHHC24	protein_coding	341.105	-0.0329479	0.0944085	-0.348992	0.727095	0.999902
ENSG00000174173.7	TRMT10C	protein_coding	142.859	0.0198165	0.133448	0.148497	0.881951	0.999902
ENSG00000174177.13	CTU2	protein_coding	310.95	-0.00579103	0.0771776	-0.0750351	0.940187	0.999902
ENSG00000174197.17	MGA	protein_coding	720.445	0.0617295	0.0641613	0.962098	0.336	0.999902
ENSG00000174206.13	C12orf66	protein_coding	51.9965	0.0269173	0.199034	0.13524	0.892422	0.999902
ENSG00000174227.16	PIGG	protein_coding	792.903	-0.00650834	0.0921112	-0.0706575	0.94367	0.999902
ENSG00000174231.17	PRPF8	protein_coding	5620.19	-0.0318356	0.0534472	-0.595645	0.551412	0.999902
ENSG00000174233.12	ADCY6	protein_coding	1762.53	-0.0509237	0.051372	-0.991273	0.321552	0.999902
ENSG00000174236.4	REP15	protein_coding	3.97641	-0.0888183	0.662627	-0.13404	0.893371	0.999902
ENSG00000174238.15	PITPNA	protein_coding	1810.48	0.0323935	0.0686	0.472209	0.636778	0.999902
ENSG00000174243.10	DDX23	protein_coding	1327.14	-0.0283023	0.0468214	-0.604474	0.545529	0.999902
ENSG00000174276.7	ZNHIT2	protein_coding	202.716	-0.0945721	0.166412	-0.568301	0.569831	0.999902
ENSG00000174279.4	EVX2	protein_coding	55.5047	-0.146576	0.169328	-0.86563	0.386693	0.999902
ENSG00000174282.12	ZBTB4	protein_coding	1333.9	0.00322173	0.0495853	0.0649735	0.948195	0.999902
ENSG00000174292.12	TNK1	protein_coding	20.3435	-0.0881143	0.27973	-0.314998	0.752763	0.999902
ENSG00000174306.22	ZHX3	protein_coding	1139.7	0.0455501	0.0608344	0.748756	0.454004	0.999902
ENSG00000174307.7	PHLDA3	protein_coding	799.392	0.0423554	0.0626441	0.676127	0.49896	0.999902
ENSG00000174326.14	SLC16A11	protein_coding	11.0113	0.578169	0.462735	1.24946	0.211497	0.999902
ENSG00000174327.7	SLC16A13	protein_coding	75.7945	0.0210255	0.149482	0.140655	0.888142	0.999902
ENSG00000174332.5	GLIS1	protein_coding	6.92555	0.162097	0.551534	0.293902	0.768833	0.999902
ENSG00000174343.6	CHRNA9	protein_coding	7.29	-0.348161	0.528474	-0.658804	0.510022	0.999902
ENSG00000174348.14	PODN	protein_coding	350.73	-0.080981	0.0890917	-0.908963	0.36337	0.999902
ENSG00000174353.17	STAG3L3	transcribed_unprocessed_pseudogene	236.048	-0.0404778	0.122458	-0.330544	0.740989	0.999902
ENSG00000174365.20	SNHG11	lncRNA	214.152	-0.0229989	0.102762	-0.223808	0.822907	0.999902
ENSG00000174370.11	C11orf45	protein_coding	8.23151	-0.342677	0.494748	-0.692629	0.488543	0.999902
ENSG00000174371.17	EXO1	protein_coding	62.7571	0.0850053	0.215421	0.394601	0.693138	0.999902
ENSG00000174373.17	RALGAPA1	protein_coding	878.571	0.0811623	0.0579634	1.40023	0.161443	0.999902
ENSG00000174384.9	PMS2P6	unprocessed_pseudogene	21.3905	-0.0370302	0.302789	-0.122297	0.902664	0.999902
ENSG00000174403.16	MIR1-1HG-AS1	lncRNA	24.202	0.0900004	0.353944	0.254278	0.79928	0.999902
ENSG00000174405.14	LIG4	protein_coding	272.29	0.191966	0.0984162	1.95055	0.0511101	0.999902
ENSG00000174428.18	GTF2IRD2B	protein_coding	494.042	0.0653911	0.0905699	0.721996	0.470297	0.999902
ENSG00000174437.18	ATP2A2	protein_coding	9658.96	-0.107769	0.0735348	-1.46555	0.142771	0.999902
ENSG00000174442.12	ZWILCH	protein_coding	231.684	0.0180568	0.100931	0.178902	0.858014	0.999902
ENSG00000174444.15	RPL4	protein_coding	8312.01	-0.021242	0.071685	-0.296324	0.766983	0.999902
ENSG00000174446.13	SNAPC5	protein_coding	107.826	-0.0654626	0.119168	-0.549328	0.58278	0.999902
ENSG00000174453.10	VWC2L	protein_coding	65.9872	-0.0138497	0.243406	-0.0568994	0.954625	0.999902
ENSG00000174456.15	C12orf76	protein_coding	401.501	-0.0634818	0.0878062	-0.722975	0.469695	0.999902
ENSG00000174460.4	ZCCHC12	protein_coding	1515.32	-0.00954133	0.133717	-0.0713549	0.943115	0.999902
ENSG00000174469.23	CNTNAP2	protein_coding	1599.44	-0.000914663	0.120778	-0.00757307	0.993958	0.999902
ENSG00000174473.16	GALNTL6	protein_coding	98.0707	-0.0587572	0.172629	-0.340366	0.733581	0.999902
ENSG00000174482.10	LINGO2	protein_coding	72.138	-0.00379777	0.20164	-0.0188344	0.984973	0.999902
ENSG00000174483.20	BBS1	protein_coding	781.598	-0.02036	0.0582897	-0.34929	0.726872	0.999902
ENSG00000174485.16	DENND4A	protein_coding	257.651	0.0393646	0.0806076	0.488348	0.625303	0.999902
ENSG00000174498.14	IGDCC3	protein_coding	758.495	0.00485294	0.110716	0.0438324	0.965038	0.999902
ENSG00000174501.14	ANKRD36C	protein_coding	216.527	0.102409	0.148734	0.688535	0.491116	0.999902
ENSG00000174514.13	MFSD4A	protein_coding	28.1805	0.150844	0.243556	0.619339	0.535693	0.999902
ENSG00000174516.15	PELI3	protein_coding	224.884	-0.0255619	0.0972667	-0.262802	0.792703	0.999902
ENSG00000174521.7	TTC9B	protein_coding	453.527	-0.0451297	0.123452	-0.365565	0.71469	0.999902
ENSG00000174529.7	TMEM81	protein_coding	37.5213	-0.16527	0.212575	-0.777463	0.436885	0.999902
ENSG00000174547.13	MRPL11	protein_coding	196.16	-0.0118425	0.121618	-0.0973745	0.922429	0.999902
ENSG00000174564.13	IL20RB	protein_coding	7.65204	-0.131369	0.445243	-0.29505	0.767956	0.999902
ENSG00000174567.8	GOLT1A	protein_coding	3.22259	-0.313804	0.690428	-0.454507	0.649464	0.999902
ENSG00000174574.16	AKIRIN1	protein_coding	1092.08	0.0064036	0.0825987	0.0775266	0.938205	0.999902
ENSG00000174576.10	NPAS4	protein_coding	7.64505	0.178275	0.469733	0.379525	0.704298	0.999902
ENSG00000174579.4	MSL2	protein_coding	454.869	-0.0399065	0.098783	-0.403981	0.686227	0.999902
ENSG00000174586.11	ZNF497	protein_coding	300.537	-0.0172696	0.079272	-0.217853	0.827544	0.999902
ENSG00000174599.5	TRAM1L1	protein_coding	102.694	-0.0219683	0.123342	-0.178108	0.858638	0.999902
ENSG00000174600.14	CMKLR1	protein_coding	58.4941	0.0914337	0.408109	0.224042	0.822724	0.999902
ENSG00000174606.14	ANGEL2	protein_coding	285.63	0.0408711	0.080891	0.505262	0.613375	0.999902
ENSG00000174607.11	UGT8	protein_coding	35.1737	-0.172858	0.25543	-0.676732	0.498576	0.999902
ENSG00000174611.12	KY	protein_coding	32.3772	-0.0143355	0.26172	-0.0547741	0.956318	0.999902
ENSG00000174628.16	IQCK	protein_coding	93.981	0.254997	0.136041	1.87442	0.060873	0.999902
ENSG00000174652.20	ZNF266	protein_coding	359.382	0.0113861	0.0964254	0.118082	0.906003	0.999902
ENSG00000174669.12	SLC29A2	protein_coding	275.946	0.053065	0.0911855	0.581945	0.560604	0.999902
ENSG00000174672.16	BRSK2	protein_coding	1541.77	-0.0346251	0.0549782	-0.629797	0.528828	0.999902
ENSG00000174680.10	GRIK1-AS1	lncRNA	7.9897	0.233766	0.467315	0.500232	0.616912	0.999902
ENSG00000174684.7	B4GAT1	protein_coding	2906.89	-0.0662285	0.0671833	-0.985788	0.324237	0.999902
ENSG00000174695.10	TMEM167A	protein_coding	1137.1	0.0734994	0.0669215	1.09829	0.272077	0.999902
ENSG00000174705.13	SH3PXD2B	protein_coding	3529.53	0.00935305	0.0570023	0.164082	0.869667	0.999902
ENSG00000174718.12	RESF1	protein_coding	244.488	0.0780834	0.0865967	0.90169	0.367221	0.999902
ENSG00000174720.16	LARP7	protein_coding	345.947	0.0845496	0.0875326	0.965921	0.334084	0.999902
ENSG00000174721.10	FGFBP3	protein_coding	5851.3	-0.0898186	0.0906529	-0.990796	0.321785	0.999902
ENSG00000174738.13	NR1D2	protein_coding	307.401	0.127503	0.0940068	1.35632	0.174999	0.999902
ENSG00000174740.8	PABPC5	protein_coding	191.185	0.084133	0.108579	0.774853	0.438426	0.999902
ENSG00000174744.14	BRMS1	protein_coding	320.374	0.0578951	0.111696	0.518327	0.60423	0.999902
ENSG00000174748.22	RPL15	protein_coding	8115.49	0.00492609	0.0515571	0.0955463	0.923881	0.999902
ENSG00000174749.6	FAM241A	protein_coding	35.512	0.0831624	0.211317	0.393544	0.693918	0.999902
ENSG00000174775.18	HRAS	protein_coding	764.822	-0.0363841	0.100834	-0.360831	0.718226	0.999902
ENSG00000174776.12	WDR49	protein_coding	84.5571	-0.125236	0.141888	-0.882638	0.377432	0.999902
ENSG00000174780.17	SRP72	protein_coding	1097.6	0.0647007	0.0722229	0.895847	0.370334	0.999902
ENSG00000174791.11	RIN1	protein_coding	242.383	-0.0434215	0.150296	-0.288906	0.772653	0.999902
ENSG00000174796.12	THAP6	protein_coding	91.2665	-0.109204	0.160145	-0.68191	0.495296	0.999902
ENSG00000174799.11	CEP135	protein_coding	151.417	0.119132	0.108425	1.09875	0.271875	0.999902
ENSG00000174804.4	FZD4	protein_coding	78.2672	0.0506913	0.197667	0.256448	0.797605	0.999902
ENSG00000174807.4	CD248	protein_coding	536.797	0.0751599	0.111777	0.67241	0.501323	0.999902
ENSG00000174808.12	BTC	protein_coding	3.68595	0.00972497	0.853471	0.0113946	0.990909	0.999902
ENSG00000174827.14	PDZK1	protein_coding	7.43022	0.080257	0.445823	0.18002	0.857137	0.999902
ENSG00000174839.13	DENND6A	protein_coding	209.36	0.0408299	0.114761	0.355782	0.722004	0.999902
ENSG00000174840.9	PDE12	protein_coding	331.768	0.0458338	0.100548	0.455842	0.648503	0.999902
ENSG00000174842.17	GLMN	protein_coding	62.1893	-0.0231452	0.182121	-0.127087	0.898872	0.999902
ENSG00000174851.16	YIF1A	protein_coding	648.711	-0.0385015	0.0679078	-0.566968	0.570736	0.999902
ENSG00000174871.11	CNIH2	protein_coding	979.582	0.0995025	0.0735338	1.35315	0.176007	0.999902
ENSG00000174885.13	NLRP6	protein_coding	6.22658	-0.218417	0.600337	-0.363825	0.715989	0.999902
ENSG00000174886.14	NDUFA11	protein_coding	841.395	-0.0270796	0.0759882	-0.356366	0.721566	0.999902
ENSG00000174891.14	RSRC1	protein_coding	216.453	-0.0412022	0.0925423	-0.445225	0.656157	0.999902
ENSG00000174903.16	RAB1B	protein_coding	1688.47	-0.0202117	0.0871071	-0.232033	0.816512	0.999902
ENSG00000174915.12	PTDSS2	protein_coding	945.306	-0.0430042	0.053297	-0.806879	0.419736	0.999902
ENSG00000174917.9	MICOS13	protein_coding	255.989	0.0793618	0.0936103	0.847789	0.396556	0.999902
ENSG00000174928.16	C3orf33	protein_coding	53.9464	-0.140778	0.172234	-0.81736	0.413722	0.999902
ENSG00000174938.15	SEZ6L2	protein_coding	2474.7	-0.0752073	0.0986018	-0.762738	0.44562	0.999902
ENSG00000174939.11	ASPHD1	protein_coding	239.359	-0.00498476	0.152977	-0.0325849	0.974006	0.999902
ENSG00000174943.11	KCTD13	protein_coding	572.347	-0.0923661	0.065866	-1.40233	0.160816	0.999902
ENSG00000174945.14	AMZ1	protein_coding	34.9007	-0.0838966	0.230785	-0.363527	0.716211	0.999902
ENSG00000174948.6	GPR149	protein_coding	5.31895	-0.348683	0.65116	-0.535479	0.592319	0.999902
ENSG00000174951.12	FUT1	protein_coding	49.3027	0.103632	0.225617	0.459328	0.645999	0.999902
ENSG00000174953.14	DHX36	protein_coding	847.991	0.0573505	0.0579097	0.990344	0.322006	0.999902
ENSG00000174963.18	ZIC4	protein_coding	1373.35	-0.0270979	0.0901039	-0.30074	0.763613	0.999902
ENSG00000174977.8	AC026271.5	processed_pseudogene	4.39961	0.244054	0.631779	0.386297	0.699277	0.999902
ENSG00000174989.13	FBXW8	protein_coding	519.057	0.0499698	0.101365	0.492969	0.622035	0.999902
ENSG00000174996.12	KLC2	protein_coding	1368.79	-0.034325	0.0545315	-0.629452	0.529053	0.999902
ENSG00000175003.15	SLC22A1	protein_coding	5.28582	-0.481452	0.619282	-0.777437	0.436901	0.999902
ENSG00000175029.17	CTBP2	protein_coding	1400.12	-0.00858147	0.1043	-0.0822772	0.934426	0.999902
ENSG00000175040.6	CHST2	protein_coding	1838.08	-0.0757371	0.101192	-0.748453	0.454187	0.999902
ENSG00000175048.17	ZDHHC14	protein_coding	844.208	-0.0765225	0.0655582	-1.16725	0.243111	0.999902
ENSG00000175054.16	ATR	protein_coding	347.145	0.0594725	0.0839844	0.708138	0.47886	0.999902
ENSG00000175061.18	SNHG29	lncRNA	1725.94	0.0339373	0.086446	0.392584	0.694627	0.999902
ENSG00000175063.17	UBE2C	protein_coding	151.683	0.0109895	0.278764	0.0394221	0.968554	0.999902
ENSG00000175066.16	GK5	protein_coding	256.226	0.110106	0.104681	1.05182	0.292881	0.999902
ENSG00000175073.8	VCPIP1	protein_coding	316.176	0.0309977	0.0952191	0.325541	0.744771	0.999902
ENSG00000175077.6	RTP1	protein_coding	16.0687	0.0277852	0.326724	0.085042	0.932228	0.999902
ENSG00000175084.13	DES	protein_coding	1652.7	0.0433131	0.289217	0.14976	0.880954	0.999902
ENSG00000175087.10	PDIK1L	protein_coding	329.154	0.03207	0.0894847	0.358386	0.720055	0.999902
ENSG00000175093.5	SPSB4	protein_coding	320.573	-0.083603	0.151241	-0.552779	0.580415	0.999902
ENSG00000175104.15	TRAF6	protein_coding	328.144	0.0110755	0.0835154	0.132617	0.894497	0.999902
ENSG00000175105.8	ZNF654	protein_coding	170.026	0.100069	0.112905	0.886312	0.375449	0.999902
ENSG00000175106.17	TVP23C	protein_coding	69.6221	-0.024704	0.209588	-0.11787	0.906171	0.999902
ENSG00000175110.13	MRPS22	protein_coding	213.705	0.1041	0.0991441	1.04998	0.293725	0.999902
ENSG00000175115.13	PACS1	protein_coding	2081.43	-0.0606224	0.06981	-0.868391	0.38518	0.999902
ENSG00000175130.7	MARCKSL1	protein_coding	10041.6	0.0359764	0.103099	0.348949	0.727128	0.999902
ENSG00000175137.11	SH3BP5L	protein_coding	824.878	0.00103292	0.0665253	0.0155267	0.987612	0.999902
ENSG00000175147.13	TMEM51-AS1	lncRNA	66.4296	-0.203405	0.253727	-0.801667	0.422746	0.999902
ENSG00000175155.11	YPEL2	protein_coding	121.641	-0.0416332	0.119146	-0.34943	0.726767	0.999902
ENSG00000175161.14	CADM2	protein_coding	845.632	-0.041732	0.0756665	-0.551525	0.581274	0.999902
ENSG00000175166.17	PSMD2	protein_coding	3558.02	-0.0290687	0.0452841	-0.641919	0.520926	0.999902
ENSG00000175170.16	FAM182B	lncRNA	45.5078	-0.0850689	0.19796	-0.429729	0.667393	0.999902
ENSG00000175175.6	PPM1E	protein_coding	722.042	-0.0566443	0.0594338	-0.953065	0.340557	0.999902
ENSG00000175182.15	FAM131A	protein_coding	604.939	0.0568611	0.0714259	0.796085	0.425982	0.999902
ENSG00000175183.10	CSRP2	protein_coding	1229.09	0.112863	0.0633991	1.78019	0.0750441	0.999902
ENSG00000175193.14	PARL	protein_coding	295.936	-0.0220116	0.0969853	-0.226958	0.820457	0.999902
ENSG00000175197.13	DDIT3	protein_coding	487.776	0.00476505	0.0838759	0.0568106	0.954696	0.999902
ENSG00000175198.17	PCCA	protein_coding	191.648	0.0594002	0.103854	0.571957	0.567351	0.999902
ENSG00000175203.17	DCTN2	protein_coding	2027.61	0.00722343	0.0494045	0.14621	0.883756	0.999902
ENSG00000175206.10	NPPA	protein_coding	20.6597	-0.245841	0.278101	-0.883998	0.376697	0.999902
ENSG00000175213.3	ZNF408	protein_coding	168.923	-0.103132	0.136897	-0.753349	0.45124	0.999902
ENSG00000175215.11	CTDSP2	protein_coding	1813.22	0.0351692	0.0634389	0.554379	0.57932	0.999902
ENSG00000175216.15	CKAP5	protein_coding	3067.86	-0.0151614	0.057127	-0.265398	0.790703	0.999902
ENSG00000175220.12	ARHGAP1	protein_coding	819.409	0.000940473	0.0657549	0.0143027	0.988588	0.999902
ENSG00000175221.15	MED16	protein_coding	1500.43	-0.0527046	0.0779643	-0.67601	0.499034	0.999902
ENSG00000175224.17	ATG13	protein_coding	784.732	-0.0142265	0.071409	-0.199226	0.842086	0.999902
ENSG00000175229.7	GAL3ST3	protein_coding	226.221	0.0263345	0.0904485	0.291155	0.770933	0.999902
ENSG00000175264.8	CHST1	protein_coding	374.212	0.00586318	0.110349	0.0531331	0.957626	0.999902
ENSG00000175265.18	GOLGA8A	protein_coding	2918.18	0.111985	0.140798	0.795363	0.426402	0.999902
ENSG00000175267.15	VWA3A	protein_coding	76.9917	-0.0269924	0.213395	-0.12649	0.899344	0.999902
ENSG00000175274.19	TP53I11	protein_coding	708.258	-0.0607772	0.0639363	-0.950591	0.341812	0.999902
ENSG00000175279.22	CENPS	protein_coding	84.9826	0.0832284	0.144824	0.574688	0.565502	0.999902
ENSG00000175283.8	DOLK	protein_coding	500.417	-0.0319866	0.06494	-0.492557	0.622326	0.999902
ENSG00000175287.19	PHYHD1	protein_coding	16.1777	0.0927045	0.37038	0.250296	0.802358	0.999902
ENSG00000175305.18	CCNE2	protein_coding	30.5643	-0.185149	0.259811	-0.71263	0.476075	0.999902
ENSG00000175309.15	PHYKPL	protein_coding	374.657	0.014153	0.111229	0.127243	0.898748	0.999902
ENSG00000175318.12	GRAMD2A	protein_coding	4.12093	0.0509733	0.631317	0.0807412	0.935648	0.999902
ENSG00000175322.12	ZNF519	protein_coding	117.77	0.0634623	0.124705	0.5089	0.610822	0.999902
ENSG00000175324.10	LSM 1.00	protein_coding	222.463	-0.056897	0.0941513	-0.604315	0.545634	0.999902
ENSG00000175334.8	BANF1	protein_coding	890.815	0.0671209	0.0866011	0.775058	0.438306	0.999902
ENSG00000175344.19	CHRNA7	protein_coding	296.908	-0.133214	0.113413	-1.17459	0.24016	0.999902
ENSG00000175348.11	TMEM9B	protein_coding	851.803	-0.00975387	0.0608679	-0.160247	0.872687	0.999902
ENSG00000175352.11	NRIP3	protein_coding	172.443	-0.147437	0.120327	-1.2253	0.220463	0.999902
ENSG00000175354.20	PTPN2	protein_coding	161.163	0.0869077	0.113572	0.765225	0.444138	0.999902
ENSG00000175356.14	SCUBE2	protein_coding	586.899	-0.106552	0.0824163	-1.29285	0.196063	0.999902
ENSG00000175376.9	EIF1AD	protein_coding	193.45	-0.0989584	0.107001	-0.92484	0.355049	0.999902
ENSG00000175387.16	SMAD2	protein_coding	963.114	0.0691324	0.0534425	1.29358	0.195809	0.999902
ENSG00000175390.15	EIF3F	protein_coding	2367.88	-0.0490972	0.0754385	-0.650825	0.51516	0.999902
ENSG00000175395.16	ZNF25	protein_coding	385.771	0.039236	0.0898344	0.436759	0.662286	0.999902
ENSG00000175414.7	ARL 10.00	protein_coding	1641.86	0.0044563	0.0648354	0.0687325	0.945203	0.999902
ENSG00000175416.16	CLTB	protein_coding	858.721	-0.0563562	0.0793477	-0.710244	0.477553	0.999902
ENSG00000175426.11	PCSK1	protein_coding	284.071	-0.137151	0.144112	-0.951701	0.341249	0.999902
ENSG00000175445.17	LPL	protein_coding	497.392	-0.129402	0.105419	-1.2275	0.219635	0.999902
ENSG00000175449.14	RFESD	protein_coding	7.24604	-0.00151202	0.455305	-0.00332089	0.99735	0.999902
ENSG00000175455.16	CCDC14	protein_coding	800.738	0.100531	0.0883985	1.13725	0.255435	0.999902
ENSG00000175463.12	TBC1D10C	protein_coding	28.3535	0.293014	0.311953	0.939289	0.347582	0.999902
ENSG00000175467.15	SART1	protein_coding	1061.23	0.0374173	0.0610216	0.61318	0.539757	0.999902
ENSG00000175470.20	PPP2R2D	protein_coding	540.524	0.0382096	0.0657032	0.581549	0.560871	0.999902
ENSG00000175471.19	MCTP1	protein_coding	140.489	-0.102596	0.13316	-0.770471	0.44102	0.999902
ENSG00000175482.9	POLD4	protein_coding	112.49	0.0695445	0.158157	0.439719	0.660141	0.999902
ENSG00000175497.17	DPP10	protein_coding	315.667	-0.0177883	0.100569	-0.176877	0.859605	0.999902
ENSG00000175505.11	CLCF1	protein_coding	27.7198	0.345782	0.271316	1.27446	0.2025	0.999902
ENSG00000175518.8	UBQLNL	protein_coding	4.25419	1.29714	0.716577	1.81019	0.070266	0.999902
ENSG00000175536.7	LIPT2	protein_coding	26.5976	0.0709092	0.247406	0.286611	0.77441	0.999902
ENSG00000175548.9	ALG10B	protein_coding	181.797	0.0560556	0.117538	0.476913	0.633424	0.999902
ENSG00000175550.8	DRAP1	protein_coding	1280.72	0.0298039	0.0627001	0.475341	0.634544	0.999902
ENSG00000175556.17	LONRF3	protein_coding	14.5323	0.0305646	0.347733	0.0878967	0.929959	0.999902
ENSG00000175564.13	UCP3	protein_coding	20.2144	-0.381524	0.281577	-1.35496	0.175431	0.999902
ENSG00000175567.11	UCP2	protein_coding	199.363	-0.0105767	0.198829	-0.0531948	0.957577	0.999902
ENSG00000175573.7	C11orf68	protein_coding	636.501	0.0231016	0.0783497	0.294852	0.768107	0.999902
ENSG00000175575.13	PAAF1	protein_coding	319.937	0.059342	0.0966413	0.614044	0.539187	0.999902
ENSG00000175581.14	MRPL48	protein_coding	102.364	-0.127663	0.129539	-0.98552	0.324368	0.999902
ENSG00000175582.20	RAB6A	protein_coding	2303.96	0.0215319	0.0700133	0.30754	0.758432	0.999902
ENSG00000175591.12	P2RY2	protein_coding	6.95106	0.804243	0.565541	1.42208	0.155004	0.999902
ENSG00000175592.9	FOSL1	protein_coding	17.3645	0.0215127	0.407227	0.0528272	0.95787	0.999902
ENSG00000175595.16	ERCC4	protein_coding	279.22	0.0800245	0.0839914	0.952771	0.340706	0.999902
ENSG00000175600.16	SUGCT	protein_coding	34.6046	0.145884	0.235427	0.619657	0.535484	0.999902
ENSG00000175602.4	CCDC85B	protein_coding	432.817	-0.0401954	0.111547	-0.360345	0.718589	0.999902
ENSG00000175606.11	TMEM70	protein_coding	205.34	-0.0721867	0.0915604	-0.788405	0.43046	0.999902
ENSG00000175611.12	LINC00476	lncRNA	68.6475	-0.0561679	0.159297	-0.352598	0.72439	0.999902
ENSG00000175634.15	RPS6KB2	protein_coding	351.154	-0.031433	0.08134	-0.38644	0.699171	0.999902
ENSG00000175643.10	RMI2	protein_coding	74.1515	-0.0962048	0.207789	-0.462994	0.643369	0.999902
ENSG00000175662.18	TOM1L2	protein_coding	1331.44	-0.00661901	0.0542675	-0.12197	0.902923	0.999902
ENSG00000175664.10	TEX26	protein_coding	6.73286	0.132067	0.653034	0.202236	0.839733	0.999902
ENSG00000175691.9	ZNF77	protein_coding	64.7655	0.101655	0.154116	0.659602	0.509509	0.999902
ENSG00000175697.11	GPR156	protein_coding	46.5281	-0.0970256	0.255766	-0.379352	0.704426	0.999902
ENSG00000175701.11	MTLN	protein_coding	109.527	-0.150497	0.139123	-1.08175	0.279362	0.999902
ENSG00000175711.8	B3GNTL1	protein_coding	137.408	0.0652751	0.1333	0.489684	0.624357	0.999902
ENSG00000175727.14	MLXIP	protein_coding	861.901	0.0528848	0.063133	0.837674	0.402214	0.999902
ENSG00000175745.14	NR2F1	protein_coding	7763.1	0.00640581	0.0824758	0.077669	0.938091	0.999902
ENSG00000175756.13	AURKAIP1	protein_coding	745.201	0.0184253	0.0944189	0.195144	0.84528	0.999902
ENSG00000175764.16	TTLL11	protein_coding	278.234	-0.102731	0.11314	-0.907996	0.36388	0.999902
ENSG00000175768.13	TOMM5	protein_coding	315.454	0.0114096	0.0771327	0.147922	0.882404	0.999902
ENSG00000175772.11	LINC01106	lncRNA	26.8463	-0.24109	0.281093	-0.857688	0.391065	0.999902
ENSG00000175782.11	SLC35E3	protein_coding	317.075	0.0398201	0.0754302	0.527907	0.597564	0.999902
ENSG00000175785.13	PRIMA1	protein_coding	57.9085	0.0246139	0.181405	0.135685	0.892071	0.999902
ENSG00000175787.17	ZNF169	protein_coding	41.3914	-0.253947	0.231268	-1.09806	0.272177	0.999902
ENSG00000175792.12	RUVBL1	protein_coding	610.28	-0.0182587	0.0709589	-0.257314	0.796936	0.999902
ENSG00000175806.15	MSRA	protein_coding	120.512	0.15209	0.139395	1.09107	0.275242	0.999902
ENSG00000175820.4	CCDC168	protein_coding	3.60776	-0.671183	0.693935	-0.967212	0.333438	0.999902
ENSG00000175826.12	CTDNEP1	protein_coding	1475.34	-0.0438892	0.0622733	-0.704784	0.480945	0.999902
ENSG00000175832.13	ETV4	protein_coding	240.911	-0.0759735	0.149634	-0.50773	0.611643	0.999902
ENSG00000175854.14	SWI5	protein_coding	117.509	0.101946	0.135731	0.751084	0.452602	0.999902
ENSG00000175866.16	BAIAP2	protein_coding	832.596	-0.0773844	0.0782394	-0.989072	0.322628	0.999902
ENSG00000175868.14	CALCB	protein_coding	3.5152	-0.510658	0.815242	-0.626388	0.53106	0.999902
ENSG00000175874.10	CREG2	protein_coding	119.412	-0.0859915	0.233903	-0.367638	0.713143	0.999902
ENSG00000175879.9	HOXD8	protein_coding	12.7686	0.20574	0.455702	0.45148	0.651644	0.999902
ENSG00000175893.12	ZDHHC21	protein_coding	459.449	-0.00191246	0.0870279	-0.0219752	0.982468	0.999902
ENSG00000175894.18	TSPEAR	protein_coding	5.04373	0.327283	0.618661	0.529019	0.596793	0.999902
ENSG00000175895.4	PLEKHF2	protein_coding	60.8541	0.0460464	0.200801	0.229313	0.818625	0.999902
ENSG00000175899.15	A2M	protein_coding	1458.66	-0.0649491	0.3709	-0.175112	0.860992	0.999902
ENSG00000175906.5	ARL4D	protein_coding	117.424	0.0350322	0.146517	0.2391	0.811028	0.999902
ENSG00000175920.18	DOK7	protein_coding	57.3265	-0.0074004	0.246928	-0.0299699	0.976091	0.999902
ENSG00000175928.6	LRRN1	protein_coding	1952.21	-0.0777358	0.0928099	-0.837581	0.402266	0.999902
ENSG00000175931.13	UBE2O	protein_coding	1453.77	-0.0500192	0.0532231	-0.939802	0.347319	0.999902
ENSG00000175938.7	ORAI3	protein_coding	207.229	-0.0510493	0.104907	-0.486613	0.626532	0.999902
ENSG00000175970.11	UNC119B	protein_coding	1043.46	0.0410163	0.0874763	0.468884	0.639152	0.999902
ENSG00000175984.15	DENND2C	protein_coding	15.053	0.185115	0.353523	0.52363	0.600536	0.999902
ENSG00000175985.10	PLEKHD1	protein_coding	8.79263	0.463331	0.436239	1.0621	0.288189	0.999902
ENSG00000176014.13	TUBB6	protein_coding	1062.25	-0.0230944	0.0584728	-0.394959	0.692873	0.999902
ENSG00000176018.13	LYSMD3	protein_coding	157.32	0.00423613	0.107526	0.0393963	0.968574	0.999902
ENSG00000176020.9	AMIGO3	protein_coding	175.637	0.00190659	0.106121	0.0179662	0.985666	0.999902
ENSG00000176022.7	B3GALT6	protein_coding	1489.97	0.0594296	0.0753307	0.788916	0.430161	0.999902
ENSG00000176024.18	ZNF613	protein_coding	63.3791	0.226638	0.156018	1.45264	0.146323	0.999902
ENSG00000176040.13	TMPRSS7	protein_coding	12.9843	-0.0474489	0.373498	-0.127039	0.898909	0.999902
ENSG00000176046.9	NUPR1	protein_coding	105.209	0.150749	0.12383	1.21739	0.223457	0.999902
ENSG00000176049.16	JAKMIP2	protein_coding	885.519	0.0116143	0.0531905	0.218352	0.827155	0.999902
ENSG00000176054.6	RPL23P2	processed_pseudogene	3.69834	0.721021	0.674519	1.06894	0.285096	0.999902
ENSG00000176055.10	MBLAC2	protein_coding	143.932	-0.0603352	0.124615	-0.484171	0.628264	0.999902
ENSG00000176058.13	TPRN	protein_coding	301.566	-0.0781405	0.0819004	-0.954092	0.340037	0.999902
ENSG00000176076.7	KCNE5	protein_coding	45.4502	-0.0843011	0.29879	-0.282142	0.777835	0.999902
ENSG00000176087.16	SLC35A4	protein_coding	903.661	-0.0051458	0.0661758	-0.0777595	0.938019	0.999902
ENSG00000176095.12	IP6K1	protein_coding	1512.59	-0.0594225	0.0614839	-0.966473	0.333807	0.999902
ENSG00000176101.12	SSNA1	protein_coding	569.068	0.0385707	0.0819177	0.470847	0.63775	0.999902
ENSG00000176102.13	CSTF3	protein_coding	374.788	-0.00322296	0.0748668	-0.0430492	0.965662	0.999902
ENSG00000176105.14	YES1	protein_coding	975.405	-0.0586104	0.0592078	-0.989909	0.322219	0.999902
ENSG00000176108.9	CHMP6	protein_coding	431.725	0.00950792	0.0997884	0.0952808	0.924092	0.999902
ENSG00000176124.15	DLEU1	lncRNA	34.5492	0.091603	0.235401	0.389135	0.697176	0.999902
ENSG00000176125.7	UFSP1	protein_coding	33.1959	0.00911791	0.220444	0.0413615	0.967008	0.999902
ENSG00000176136.6	MC5R	protein_coding	2.99586	-0.772132	0.851632	-0.90665	0.364592	0.999902
ENSG00000176142.13	TMEM39A	protein_coding	194.591	0.0405394	0.147472	0.274896	0.783396	0.999902
ENSG00000176148.16	TCP11L1	protein_coding	172.79	-0.0184047	0.13167	-0.139778	0.888835	0.999902
ENSG00000176155.19	CCDC57	protein_coding	723.213	-0.00594285	0.139347	-0.0426477	0.965982	0.999902
ENSG00000176170.14	SPHK1	protein_coding	75.4063	-0.204698	0.146831	-1.39411	0.163286	0.999902
ENSG00000176171.11	BNIP3	protein_coding	630.343	0.0440882	0.0712823	0.618502	0.536245	0.999902
ENSG00000176182.6	MYPOP	protein_coding	95.7984	-0.00576242	0.144175	-0.0399681	0.968119	0.999902
ENSG00000176204.14	LRRTM4	protein_coding	118.285	-0.0422987	0.124472	-0.339826	0.733988	0.999902
ENSG00000176208.9	ATAD5	protein_coding	89.7812	0.0140742	0.14434	0.0975068	0.922324	0.999902
ENSG00000176209.12	SMIM19	protein_coding	134.582	0.0368562	0.132322	0.278535	0.780602	0.999902
ENSG00000176222.9	ZNF404	protein_coding	69.386	0.0904241	0.164764	0.54881	0.583136	0.999902
ENSG00000176225.15	RTTN	protein_coding	146.813	-0.149287	0.116978	-1.27619	0.201887	0.999902
ENSG00000176236.6	RPP38-DT	lncRNA	11.6956	0.167117	0.382413	0.437006	0.662107	0.999902
ENSG00000176244.7	ACBD7	protein_coding	113.602	-0.270479	0.23232	-1.16425	0.244322	0.999902
ENSG00000176248.9	ANAPC2	protein_coding	819.211	-0.00736385	0.058515	-0.125846	0.899854	0.999902
ENSG00000176261.16	ZBTB8OS	protein_coding	84.4027	0.149718	0.152478	0.981901	0.326149	0.999902
ENSG00000176273.15	SLC35G1	protein_coding	65.4795	-0.121385	0.191888	-0.632585	0.527004	0.999902
ENSG00000176293.20	ZNF135	protein_coding	64.4379	-0.0898721	0.189122	-0.475208	0.634639	0.999902
ENSG00000176340.4	COX8A	protein_coding	1032.02	-0.0612307	0.055218	-1.10889	0.267477	0.999902
ENSG00000176349.11	AC110781.3	lncRNA	12.8162	-0.451103	0.438425	-1.02892	0.303518	0.999902
ENSG00000176371.14	ZSCAN2	protein_coding	226.829	0.167072	0.117231	1.42515	0.154114	0.999902
ENSG00000176381.6	PRR18	protein_coding	125.568	0.0680904	0.172629	0.394432	0.693262	0.999902
ENSG00000176383.9	B3GNT4	protein_coding	29.5696	-0.299667	0.255874	-1.17115	0.241539	0.999902
ENSG00000176386.9	CDC26	protein_coding	113.979	0.0208897	0.118301	0.176581	0.859838	0.999902
ENSG00000176387.7	HSD11B2	protein_coding	14.371	-0.238615	0.370878	-0.64338	0.519977	0.999902
ENSG00000176390.12	CRLF3	protein_coding	69.8957	-0.0414651	0.158167	-0.26216	0.793198	0.999902
ENSG00000176393.11	RNPEP	protein_coding	432.42	-0.0305471	0.0783505	-0.389878	0.696627	0.999902
ENSG00000176396.11	EID2	protein_coding	397.181	0.0766146	0.110083	0.695973	0.486446	0.999902
ENSG00000176399.4	DMRTA1	protein_coding	2.47244	1.2917	0.970489	1.33098	0.183197	0.999902
ENSG00000176401.6	EID2B	protein_coding	110.277	0.024375	0.123594	0.197219	0.843656	0.999902
ENSG00000176406.23	RIMS2	protein_coding	240.024	-0.0398921	0.108279	-0.368418	0.712562	0.999902
ENSG00000176407.18	KCMF1	protein_coding	605.73	-0.0803654	0.0693305	-1.15916	0.246389	0.999902
ENSG00000176410.8	DNAJC30	protein_coding	165.165	0.0126233	0.112673	0.112035	0.910796	0.999902
ENSG00000176422.14	SPRYD4	protein_coding	100.181	0.114237	0.155338	0.735405	0.462093	0.999902
ENSG00000176428.6	VPS37D	protein_coding	246.693	-0.125682	0.100712	-1.24794	0.212054	0.999902
ENSG00000176438.13	SYNE3	protein_coding	71.4207	0.0664653	0.246775	0.269336	0.787671	0.999902
ENSG00000176444.19	CLK2	protein_coding	628.583	-0.0802621	0.0837957	-0.957832	0.338148	0.999902
ENSG00000176454.14	LPCAT4	protein_coding	638.083	0.00620513	0.139055	0.0446236	0.964407	0.999902
ENSG00000176463.14	SLCO3A1	protein_coding	378.001	-0.0439866	0.0788148	-0.558101	0.576776	0.999902
ENSG00000176472.10	ZNF575	protein_coding	44.9686	0.147636	0.197357	0.748066	0.45442	0.999902
ENSG00000176473.14	WDR25	protein_coding	176.433	-0.180038	0.107961	-1.66762	0.0953918	0.999902
ENSG00000176476.9	SGF29	protein_coding	132.387	0.135429	0.128242	1.05604	0.290951	0.999902
ENSG00000176485.13	PLAAT3	protein_coding	481.17	-0.0401848	0.160798	-0.249909	0.802658	0.999902
ENSG00000176490.5	DIRAS1	protein_coding	940.44	-0.028602	0.0755523	-0.378572	0.705006	0.999902
ENSG00000176531.10	PHLDB3	protein_coding	83.3383	-0.0170147	0.13915	-0.122276	0.902681	0.999902
ENSG00000176533.13	GNG7	protein_coding	932.731	-0.0259864	0.0892335	-0.291217	0.770885	0.999902
ENSG00000176542.10	USF3	protein_coding	353.797	0.0484581	0.0794365	0.610023	0.541846	0.999902
ENSG00000176563.10	CNTD1	protein_coding	14.9822	-0.192191	0.358753	-0.535719	0.592152	0.999902
ENSG00000176593.8	CTD-2368P22.1	lncRNA	291.813	0.00793804	0.109445	0.07253	0.94218	0.999902
ENSG00000176595.4	KBTBD11	protein_coding	1309.25	-0.0255965	0.058996	-0.433869	0.664384	0.999902
ENSG00000176597.12	B3GNT5	protein_coding	344.733	0.0395659	0.0873345	0.453039	0.650521	0.999902
ENSG00000176601.14	MAP3K19	protein_coding	8.59037	0.161452	0.549548	0.29379	0.768918	0.999902
ENSG00000176619.13	LMNB2	protein_coding	1853.28	-0.0354249	0.121888	-0.290636	0.77133	0.999902
ENSG00000176623.12	RMDN1	protein_coding	461.72	-0.0283867	0.0659274	-0.430575	0.666777	0.999902
ENSG00000176624.12	MEX3C	protein_coding	847.914	0.00816257	0.0802453	0.10172	0.918979	0.999902
ENSG00000176641.11	RNF152	protein_coding	509.353	0.0371917	0.0719911	0.516615	0.605425	0.999902
ENSG00000176658.17	MYO1D	protein_coding	76.6448	0.0132779	0.159704	0.0831404	0.93374	0.999902
ENSG00000176681.14	LRRC37A	protein_coding	42.1243	0.172876	0.203589	0.849144	0.395801	0.999902
ENSG00000176697.20	BDNF	protein_coding	126.729	-0.0962948	0.137486	-0.700395	0.48368	0.999902
ENSG00000176700.20	SCAND2P	transcribed_unprocessed_pseudogene	202.595	0.0545979	0.135853	0.401891	0.687764	0.999902
ENSG00000176714.10	CCDC121	protein_coding	53.6529	0.0701102	0.169495	0.413642	0.679137	0.999902
ENSG00000176715.17	ACSF3	protein_coding	360.718	-0.0314336	0.0739895	-0.424839	0.670954	0.999902
ENSG00000176720.6	BOK	protein_coding	498.263	-0.0620933	0.0998296	-0.621993	0.533947	0.999902
ENSG00000176723.10	ZNF843	protein_coding	91.4528	0.0273531	0.149945	0.182421	0.855252	0.999902
ENSG00000176731.12	RBIS	protein_coding	148.987	0.0112985	0.116504	0.0969795	0.922743	0.999902
ENSG00000176732.7	PFN4	protein_coding	3.48971	0.190363	0.733585	0.259498	0.795251	0.999902
ENSG00000176749.9	CDK5R1	protein_coding	2861.24	-0.0015656	0.072998	-0.0214472	0.982889	0.999902
ENSG00000176761.7	ZNF285B	unprocessed_pseudogene	6.02894	0.214593	0.52248	0.41072	0.681278	0.999902
ENSG00000176769.9	TCERG1L	protein_coding	5.83787	0.410309	0.698375	0.58752	0.556854	0.999902
ENSG00000176771.17	NCKAP5	protein_coding	286.952	0.0245672	0.144208	0.17036	0.864727	0.999902
ENSG00000176783.15	RUFY1	protein_coding	603.552	0.0002709	0.0600208	0.00451343	0.996399	0.999902
ENSG00000176788.9	BASP1	protein_coding	7428.9	-0.00757298	0.0617405	-0.122658	0.902378	0.999902
ENSG00000176809.11	LRRC37A3	protein_coding	302.326	0.0755264	0.114557	0.659292	0.509708	0.999902
ENSG00000176826.15	FKBP9P1	transcribed_unprocessed_pseudogene	10.7676	0.176823	0.470606	0.375735	0.707114	0.999902
ENSG00000176834.14	VSIG10	protein_coding	151.304	-0.147115	0.113797	-1.29278	0.196086	0.999902
ENSG00000176840.12	MIR7-3HG	lncRNA	40.2104	0.272363	0.284388	0.957715	0.338207	0.999902
ENSG00000176842.15	IRX5	protein_coding	700.682	0.0988185	0.15106	0.654166	0.513005	0.999902
ENSG00000176845.13	METRNL	protein_coding	605.869	0.0192918	0.0847667	0.227587	0.819967	0.999902
ENSG00000176853.16	FAM91A1	protein_coding	547.039	0.0571097	0.0745365	0.766197	0.443559	0.999902
ENSG00000176868.3	RP11-334J6.7	lncRNA	819.818	0.103947	0.0623419	1.66737	0.0954411	0.999902
ENSG00000176871.9	WSB2	protein_coding	1991.53	-0.0797933	0.0671051	-1.18908	0.234408	0.999902
ENSG00000176884.16	GRIN1	protein_coding	995.015	-0.0255127	0.176587	-0.144477	0.885124	0.999902
ENSG00000176887.7	SOX11	protein_coding	5283.03	0.0335467	0.107043	0.313394	0.753981	0.999902
ENSG00000176890.16	TYMS	protein_coding	512.1	0.0136004	0.114802	0.118468	0.905696	0.999902
ENSG00000176894.10	PXMP2	protein_coding	214.258	0.0477213	0.131087	0.364042	0.715827	0.999902
ENSG00000176896.8	TCEANC	protein_coding	68.2095	-0.0430372	0.16358	-0.263096	0.792477	0.999902
ENSG00000176903.5	PNMA1	protein_coding	3746.17	0.020643	0.0817543	0.2525	0.800654	0.999902
ENSG00000176907.5	TCIM	protein_coding	36.1774	0.403104	0.204086	1.97516	0.0482499	0.999902
ENSG00000176909.12	MAMSTR	protein_coding	49.8933	0.117076	0.184817	0.633474	0.526424	0.999902
ENSG00000176912.5	TYMSOS	lncRNA	26.2187	0.0149294	0.27418	0.0544512	0.956576	0.999902
ENSG00000176915.15	ANKLE2	protein_coding	1069.98	-0.0115242	0.0616725	-0.186861	0.85177	0.999902
ENSG00000176919.13	C8G	protein_coding	6.16687	0.00863218	0.484678	0.0178101	0.98579	0.999902
ENSG00000176920.13	FUT2	protein_coding	18.0981	0.167479	0.347418	0.482068	0.629758	0.999902
ENSG00000176927.15	EFCAB5	protein_coding	6.53742	-0.222152	0.487245	-0.455935	0.648437	0.999902
ENSG00000176928.7	GCNT4	protein_coding	23.0235	0.277851	0.274021	1.01398	0.310594	0.999902
ENSG00000176933.5	TOB2P1	processed_pseudogene	4.15739	0.63015	0.646882	0.974134	0.32999	0.999902
ENSG00000176945.17	MUC20	protein_coding	45.5698	0.402862	0.190777	2.11169	0.0347133	0.999902
ENSG00000176946.12	THAP4	protein_coding	463.915	-0.0551426	0.0781807	-0.705322	0.48061	0.999902
ENSG00000176953.12	NFATC2IP	protein_coding	380.97	0.0643022	0.0759893	0.846201	0.39744	0.999902
ENSG00000176956.13	LY6H	protein_coding	1414.56	0.0355808	0.101277	0.351321	0.725347	0.999902
ENSG00000176971.4	FIBIN	protein_coding	816.517	-0.0504253	0.0907526	-0.555634	0.578461	0.999902
ENSG00000176973.8	FAM89B	protein_coding	1264.61	0.0386431	0.0870244	0.444048	0.657008	0.999902
ENSG00000176974.20	SHMT1	protein_coding	193.693	-0.00210383	0.114478	-0.0183776	0.985338	0.999902
ENSG00000176978.14	DPP7	protein_coding	434.344	0.0345282	0.106419	0.324454	0.745594	0.999902
ENSG00000176986.16	SEC24C	protein_coding	1772.98	0.0121037	0.0547199	0.221194	0.824941	0.999902
ENSG00000176994.11	SMCR8	protein_coding	548.937	-0.0111035	0.0789812	-0.140585	0.888198	0.999902
ENSG00000177000.13	MTHFR	protein_coding	840.145	0.00847279	0.0655466	0.129264	0.897149	0.999902
ENSG00000177030.18	DEAF1	protein_coding	1282.66	-0.0418194	0.0787377	-0.531123	0.595334	0.999902
ENSG00000177034.17	MTX3	protein_coding	346.736	0.0661444	0.0802078	0.824663	0.409563	0.999902
ENSG00000177042.16	TMEM80	protein_coding	396.014	-0.034582	0.0918772	-0.376394	0.706624	0.999902
ENSG00000177045.10	SIX5	protein_coding	328.431	0.0389641	0.113385	0.343645	0.731114	0.999902
ENSG00000177051.6	FBXO46	protein_coding	241.9	0.108039	0.0911181	1.1857	0.23574	0.999902
ENSG00000177054.14	ZDHHC13	protein_coding	152.44	-0.0883192	0.107091	-0.824712	0.409535	0.999902
ENSG00000177058.12	SLC38A9	protein_coding	123.295	-0.0258503	0.117202	-0.220562	0.825434	0.999902
ENSG00000177076.6	ACER2	protein_coding	29.5694	-0.326741	0.229141	-1.42594	0.153885	0.999902
ENSG00000177082.13	WDR73	protein_coding	591.208	0.101061	0.0776323	1.30179	0.192989	0.999902
ENSG00000177084.18	POLE	protein_coding	958.632	-0.00161794	0.0878565	-0.0184157	0.985307	0.999902
ENSG00000177098.9	SCN4B	protein_coding	1679.76	-0.0367797	0.153846	-0.239068	0.811053	0.999902
ENSG00000177103.15	DSCAML1	protein_coding	280.891	-0.0426402	0.111214	-0.383408	0.701417	0.999902
ENSG00000177105.10	RHOG	protein_coding	181.146	0.0816306	0.107836	0.756988	0.449057	0.999902
ENSG00000177106.16	EPS8L2	protein_coding	109.724	-0.0862477	0.17208	-0.501207	0.616226	0.999902
ENSG00000177108.5	ZDHHC22	protein_coding	367.387	-0.0935577	0.157214	-0.595097	0.551779	0.999902
ENSG00000177119.17	ANO6	protein_coding	866.808	-0.0193056	0.0572597	-0.337158	0.735998	0.999902
ENSG00000177125.5	ZBTB34	protein_coding	255.069	-0.0395154	0.115918	-0.340891	0.733185	0.999902
ENSG00000177133.12	PRDM16-DT	lncRNA	74.7739	-0.147114	0.283087	-0.519677	0.603289	0.999902
ENSG00000177144.8	NUDT4B	protein_coding	27.1128	0.128537	0.246114	0.522265	0.601486	0.999902
ENSG00000177150.13	FAM210A	protein_coding	126.215	-0.211148	0.118477	-1.78219	0.0747181	0.999902
ENSG00000177156.11	TALDO1	protein_coding	1126.09	0.0435989	0.0679768	0.64138	0.521276	0.999902
ENSG00000177169.10	ULK1	protein_coding	1453.66	0.00530528	0.0531603	0.099798	0.920505	0.999902
ENSG00000177181.15	RIMKLA	protein_coding	235.101	-0.0901806	0.10987	-0.820795	0.411763	0.999902
ENSG00000177182.11	CLVS1	protein_coding	175.998	-0.0459449	0.127842	-0.359387	0.719305	0.999902
ENSG00000177189.14	RPS6KA3	protein_coding	595.579	0.00373933	0.072748	0.0514012	0.959006	0.999902
ENSG00000177191.2	B3GNT8	protein_coding	11.9137	0.343522	0.424547	0.80915	0.418429	0.999902
ENSG00000177192.14	PUS1	protein_coding	150.135	0.111882	0.111841	1.00036	0.317134	0.999902
ENSG00000177200.18	CHD9	protein_coding	1388.39	0.0273875	0.0547994	0.499778	0.617232	0.999902
ENSG00000177225.17	GATD1	protein_coding	1151.51	0.0391455	0.0511615	0.765136	0.44419	0.999902
ENSG00000177234.7	LINC01561	lncRNA	5.83072	0.753771	0.680842	1.10712	0.268244	0.999902
ENSG00000177238.14	TRIM72	protein_coding	93.0284	0.160561	0.477266	0.336418	0.736556	0.999902
ENSG00000177239.16	MAN1B1	protein_coding	1680.75	0.0132555	0.0716824	0.18492	0.853292	0.999902
ENSG00000177272.9	KCNA3	protein_coding	80.2246	-0.327923	0.199597	-1.64293	0.100398	0.999902
ENSG00000177283.8	FZD8	protein_coding	100.694	-0.142697	0.163515	-0.872685	0.382835	0.999902
ENSG00000177291.4	GJD4	protein_coding	25.5493	-0.229467	0.383822	-0.597848	0.549941	0.999902
ENSG00000177301.16	KCNA2	protein_coding	472.359	-0.157522	0.132915	-1.18513	0.235966	0.999902
ENSG00000177302.15	TOP3A	protein_coding	572.188	-0.0225223	0.0757792	-0.29721	0.766306	0.999902
ENSG00000177303.10	CASKIN2	protein_coding	550.231	0.036771	0.0829396	0.443346	0.657515	0.999902
ENSG00000177311.12	ZBTB38	protein_coding	627.796	0.0634922	0.0636304	0.997828	0.318363	0.999902
ENSG00000177335.11	C8orf31	lncRNA	2.53952	0.34719	0.887795	0.39107	0.695746	0.999902
ENSG00000177337.8	DLGAP1-AS1	lncRNA	37.7202	0.0649793	0.220365	0.294871	0.768093	0.999902
ENSG00000177352.10	CCDC71	protein_coding	270.363	-0.0234055	0.100592	-0.232679	0.816011	0.999902
ENSG00000177354.12	C10orf71	protein_coding	11.5913	0.194226	0.485276	0.400239	0.688981	0.999902
ENSG00000177359.20	OVOS2	transcribed_unprocessed_pseudogene	6.80253	-0.09709	0.543149	-0.178754	0.858131	0.999902
ENSG00000177363.5	LRRN4CL	protein_coding	33.9557	-0.0845418	0.299022	-0.282728	0.777385	0.999902
ENSG00000177370.5	TIMM22	protein_coding	330.895	0.00403649	0.0932587	0.0432827	0.965476	0.999902
ENSG00000177374.13	HIC1	protein_coding	212.508	0.0473221	0.163854	0.288807	0.772729	0.999902
ENSG00000177380.14	PPFIA3	protein_coding	1037.43	-0.069955	0.0955172	-0.732381	0.463936	0.999902
ENSG00000177383.5	MAGEF1	protein_coding	1183.94	0.0739833	0.0930216	0.795335	0.426419	0.999902
ENSG00000177406.5	NINJ2-AS1	lncRNA	2.36272	0.851356	0.920575	0.924809	0.355065	0.999902
ENSG00000177409.12	SAMD9L	protein_coding	39.5756	-0.225138	0.221594	-1.01599	0.309633	0.999902
ENSG00000177410.13	ZFAS1	lncRNA	316.26	-0.0768094	0.102986	-0.745823	0.455774	0.999902
ENSG00000177425.11	PAWR	protein_coding	213.33	-0.104259	0.117755	-0.885386	0.375948	0.999902
ENSG00000177426.22	TGIF1	protein_coding	482.018	0.0085778	0.0723249	0.118601	0.905592	0.999902
ENSG00000177427.13	MIEF2	protein_coding	318.237	-0.0329551	0.0968557	-0.34025	0.733668	0.999902
ENSG00000177432.8	NAP1L5	protein_coding	631.32	-0.0211178	0.097515	-0.21656	0.828551	0.999902
ENSG00000177453.7	NIM1K	protein_coding	60.7719	-0.138629	0.175669	-0.789149	0.430025	0.999902
ENSG00000177459.11	ERICH5	protein_coding	9.89184	0.406255	0.391924	1.03657	0.299938	0.999902
ENSG00000177463.15	NR2C2	protein_coding	1234.59	0.0609933	0.0535397	1.13922	0.254613	0.999902
ENSG00000177465.5	ACOT4	protein_coding	6.42993	-0.154889	0.533831	-0.290146	0.771704	0.999902
ENSG00000177468.7	OLIG3	protein_coding	51.1242	0.143738	0.366032	0.392692	0.694547	0.999902
ENSG00000177469.13	CAVIN1	protein_coding	723.282	0.0208538	0.0929496	0.224356	0.82248	0.999902
ENSG00000177479.20	ARIH2	protein_coding	1166.98	-0.0314257	0.0496501	-0.632945	0.52677	0.999902
ENSG00000177483.12	RBM44	protein_coding	8.1353	0.724437	0.439933	1.6467	0.0996199	0.999902
ENSG00000177485.7	ZBTB33	protein_coding	376.339	0.0764138	0.116422	0.656352	0.511598	0.999902
ENSG00000177508.12	IRX3	protein_coding	584.966	0.119097	0.147728	0.806188	0.420135	0.999902
ENSG00000177511.6	ST8SIA3	protein_coding	270.341	-0.0654644	0.121013	-0.540969	0.588529	0.999902
ENSG00000177519.4	RPRM	protein_coding	296.681	-0.0731242	0.127121	-0.575235	0.565133	0.999902
ENSG00000177542.11	SLC25A22	protein_coding	871.693	0.0534229	0.0627574	0.85126	0.394625	0.999902
ENSG00000177548.13	RABEP2	protein_coding	281.899	-0.002419	0.0848726	-0.0285016	0.977262	0.999902
ENSG00000177551.5	NHLH2	protein_coding	55.483	-0.122474	0.223795	-0.547259	0.584201	0.999902
ENSG00000177556.12	ATOX1	protein_coding	301.024	-0.0435978	0.0918972	-0.474419	0.635201	0.999902
ENSG00000177565.18	TBL1XR1	protein_coding	659.736	-0.0290814	0.0824882	-0.352552	0.724424	0.999902
ENSG00000177570.15	SAMD12	protein_coding	109.622	-0.262509	0.188387	-1.39346	0.163482	0.999902
ENSG00000177575.13	CD163	protein_coding	9.16158	-0.684297	0.674882	-1.01395	0.310606	0.999902
ENSG00000177576.12	C18orf32	protein_coding	429.444	0.100166	0.101293	0.988876	0.322724	0.999902
ENSG00000177595.19	PIDD1	protein_coding	641.384	-0.050181	0.0861279	-0.582634	0.56014	0.999902
ENSG00000177599.13	ZNF491	protein_coding	63.4666	0.155248	0.160059	0.969945	0.332074	0.999902
ENSG00000177600.9	RPLP2	protein_coding	3303.97	-0.067009	0.0608254	-1.10166	0.27061	0.999902
ENSG00000177602.5	HASPIN	protein_coding	38.3466	-0.0773765	0.264537	-0.292498	0.769906	0.999902
ENSG00000177606.8	JUN	protein_coding	3362.86	0.0236699	0.0521853	0.453574	0.650135	0.999902
ENSG00000177613.9	CSTF2T	protein_coding	538.391	0.0411063	0.0695569	0.590973	0.554538	0.999902
ENSG00000177614.11	PGBD5	protein_coding	664.217	-0.0661382	0.0644876	-1.0256	0.305083	0.999902
ENSG00000177628.16	GBA	protein_coding	795.182	-0.0397787	0.0622294	-0.639226	0.522676	0.999902
ENSG00000177640.16	CASC2	lncRNA	84.7455	0.0698965	0.141534	0.49385	0.621412	0.999902
ENSG00000177646.20	ACAD9	protein_coding	533.419	0.0421028	0.0623015	0.675791	0.499173	0.999902
ENSG00000177663.14	IL17RA	protein_coding	435.502	-0.151967	0.0942873	-1.61175	0.107017	0.999902
ENSG00000177666.17	PNPLA2	protein_coding	622.176	0.0556148	0.0688703	0.807529	0.419362	0.999902
ENSG00000177674.16	AGTRAP	protein_coding	260.46	-0.108018	0.0817756	-1.3209	0.186533	0.999902
ENSG00000177675.9	CD163L1	protein_coding	4.72171	-0.150782	0.688226	-0.219088	0.826582	0.999902
ENSG00000177679.16	SRRM3	protein_coding	556.417	-0.0369176	0.0693237	-0.53254	0.594352	0.999902
ENSG00000177683.14	THAP5	protein_coding	232.029	-0.00599789	0.13509	-0.0443993	0.964586	0.999902
ENSG00000177685.17	CRACR2B	protein_coding	76.2127	0.103089	0.148519	0.694117	0.487609	0.999902
ENSG00000177692.12	DNAJC28	protein_coding	33.4014	0.0806872	0.223894	0.360381	0.718562	0.999902
ENSG00000177694.16	NAALADL2	protein_coding	35.2682	0.0287411	0.242729	0.118408	0.905744	0.999902
ENSG00000177697.19	CD151	protein_coding	2137.6	-0.0627056	0.066222	-0.9469	0.34369	0.999902
ENSG00000177700.6	POLR2L	protein_coding	504.677	0.0123671	0.0665381	0.185865	0.85255	0.999902
ENSG00000177706.9	FAM20C	protein_coding	891.527	-0.0366908	0.0866635	-0.423371	0.672025	0.999902
ENSG00000177707.11	NECTIN3	protein_coding	453.928	-0.148405	0.105496	-1.40674	0.159505	0.999902
ENSG00000177710.6	SLC35G5	protein_coding	3.54028	0.179331	0.739142	0.242621	0.808299	0.999902
ENSG00000177721.5	ANXA2R	protein_coding	29.6212	-0.194542	0.264264	-0.736166	0.46163	0.999902
ENSG00000177728.17	TMEM94	protein_coding	2849.09	-0.0989066	0.0664456	-1.48853	0.13661	0.999902
ENSG00000177731.16	FLII	protein_coding	2045.06	0.0178823	0.0470038	0.380443	0.703617	0.999902
ENSG00000177732.9	SOX12	protein_coding	2887.14	0.0218323	0.0993886	0.219666	0.826131	0.999902
ENSG00000177733.7	HNRNPA0	protein_coding	4127.24	-0.039908	0.111719	-0.357218	0.720929	0.999902
ENSG00000177738.4	CTD-2201E18.3	lncRNA	109.419	-0.0787173	0.140976	-0.558373	0.576589	0.999902
ENSG00000177752.15	YIPF7	protein_coding	5.22752	0.166458	0.689608	0.241381	0.80926	0.999902
ENSG00000177757.2	FAM87B	lncRNA	6.37741	-0.119208	0.480951	-0.24786	0.804243	0.999902
ENSG00000177788.6	RP5-1061H20.4	lncRNA	112.104	0.0662863	0.14966	0.442912	0.657829	0.999902
ENSG00000177791.12	MYOZ1	protein_coding	40.0232	-0.0251586	0.340395	-0.0739101	0.941082	0.999902
ENSG00000177807.10	KCNJ10	protein_coding	744.13	-0.0483547	0.106643	-0.453426	0.650242	0.999902
ENSG00000177822.8	TENM3-AS1	lncRNA	142.715	-0.00425386	0.176914	-0.0240448	0.980817	0.999902
ENSG00000177830.18	CHID1	protein_coding	1241.53	-0.0122014	0.054962	-0.221997	0.824316	0.999902
ENSG00000177839.7	PCDHB9	protein_coding	116.57	0.110713	0.117544	0.941888	0.34625	0.999902
ENSG00000177842.12	ZNF620	protein_coding	84.6314	-0.0132246	0.158752	-0.0833033	0.93361	0.999902
ENSG00000177853.14	ZNF518A	protein_coding	311.733	0.255159	0.0974096	2.61944	0.00880747	0.999902
ENSG00000177854.8	TMEM187	protein_coding	93.1913	0.00656582	0.138197	0.0475105	0.962106	0.999902
ENSG00000177868.12	SVBP	protein_coding	224.517	0.070286	0.103508	0.679036	0.497115	0.999902
ENSG00000177873.14	ZNF619	protein_coding	39.9347	0.289408	0.237719	1.21744	0.223439	0.999902
ENSG00000177875.5	CCDC184	protein_coding	1181.66	0.0175114	0.101984	0.171706	0.863668	0.999902
ENSG00000177879.17	AP3S1	protein_coding	351.659	0.012895	0.0758682	0.169966	0.865037	0.999902
ENSG00000177885.15	GRB2	protein_coding	1562.06	0.0147758	0.0639315	0.231119	0.817223	0.999902
ENSG00000177888.8	ZBTB41	protein_coding	318.377	0.0189962	0.0946627	0.200673	0.840955	0.999902
ENSG00000177889.10	UBE2N	protein_coding	1043.44	0.0424161	0.0692927	0.61213	0.540452	0.999902
ENSG00000177917.11	ARL6IP6	protein_coding	334.826	-0.0895873	0.114921	-0.779558	0.435651	0.999902
ENSG00000177932.7	ZNF354C	protein_coding	142.564	0.167645	0.144998	1.15619	0.247603	0.999902
ENSG00000177943.14	MAMDC4	protein_coding	718.587	0.0194188	0.104395	0.186014	0.852434	0.999902
ENSG00000177946.7	CENPBD1	transcribed_unitary_pseudogene	236.273	0.0448124	0.089361	0.501477	0.616036	0.999902
ENSG00000177951.17	BET1L	protein_coding	470.776	-0.0401513	0.0730164	-0.549894	0.582392	0.999902
ENSG00000177954.14	RPS27	protein_coding	2947.14	-0.0371351	0.0756206	-0.491071	0.623376	0.999902
ENSG00000177963.15	RIC8A	protein_coding	1584.97	0.0140163	0.0602221	0.232743	0.815961	0.999902
ENSG00000177971.9	IMP3	protein_coding	392.446	0.00627624	0.0838585	0.0748433	0.940339	0.999902
ENSG00000177981.11	ASB8	protein_coding	387.938	-0.0488629	0.086717	-0.563476	0.573111	0.999902
ENSG00000177989.14	ODF3B	protein_coding	35.4261	0.170408	0.228201	0.746744	0.455218	0.999902
ENSG00000177990.12	DPY19L2	protein_coding	81.5719	-0.04517	0.209412	-0.215699	0.829222	0.999902
ENSG00000178015.5	GPR150	protein_coding	4.73709	-0.304735	0.59879	-0.508918	0.61081	0.999902
ENSG00000178026.13	LRRC75B	protein_coding	419.083	0.0474013	0.0935983	0.506433	0.612553	0.999902
ENSG00000178028.14	DMAP1	protein_coding	820.131	-0.0177689	0.0674704	-0.263359	0.792274	0.999902
ENSG00000178031.18	ADAMTSL1	protein_coding	258.985	-0.12873	0.142971	-0.900397	0.367909	0.999902
ENSG00000178033.6	CALHM5	protein_coding	187.337	0.045588	0.0960637	0.47456	0.635101	0.999902
ENSG00000178035.13	IMPDH2	protein_coding	1322.01	0.00463907	0.0506855	0.0915267	0.927074	0.999902
ENSG00000178038.17	ALS2CL	protein_coding	13.5792	0.456281	0.439804	1.03746	0.29952	0.999902
ENSG00000178053.20	MLF 1.00	protein_coding	261.966	0.0953857	0.104465	0.913085	0.361198	0.999902
ENSG00000178057.15	NDUFAF3	protein_coding	330.636	0.0308255	0.0756865	0.407279	0.683803	0.999902
ENSG00000178074.6	C2orf69	protein_coding	188.591	-0.0674673	0.118078	-0.57138	0.567742	0.999902
ENSG00000178075.20	GRAMD1C	protein_coding	19.7243	-0.365041	0.273434	-1.33502	0.181868	0.999902
ENSG00000178078.12	STAP2	protein_coding	46.9438	-0.00532199	0.1863	-0.0285668	0.97721	0.999902
ENSG00000178081.12	ULK4P3	transcribed_unprocessed_pseudogene	6.83629	0.984453	0.605014	1.62716	0.103703	0.999902
ENSG00000178093.14	TSSK6	protein_coding	27.2875	-0.247012	0.23768	-1.03926	0.298684	0.999902
ENSG00000178096.9	BOLA1	protein_coding	54.3983	-0.0683515	0.217103	-0.314835	0.752887	0.999902
ENSG00000178104.19	PDE4DIP	protein_coding	2004.97	-0.0180816	0.0977291	-0.185017	0.853216	0.999902
ENSG00000178105.11	DDX10	protein_coding	205.721	0.00290404	0.093696	0.0309943	0.975274	0.999902
ENSG00000178115.11	GOLGA8Q	protein_coding	7.68382	-0.122782	0.563827	-0.217766	0.827611	0.999902
ENSG00000178125.14	PPP1R42	protein_coding	4.05186	1.12448	0.639234	1.75911	0.0785594	0.999902
ENSG00000178127.13	NDUFV2	protein_coding	454.772	0.0116666	0.067137	0.173774	0.862043	0.999902
ENSG00000178149.17	DALRD3	protein_coding	638.193	-0.0240601	0.0725884	-0.331459	0.740298	0.999902
ENSG00000178150.10	ZNF114	protein_coding	34.5872	0.23721	0.242945	0.976395	0.328869	0.999902
ENSG00000178162.8	FAR2P2	transcribed_unprocessed_pseudogene	27.9763	0.162045	0.294716	0.549836	0.582432	0.999902
ENSG00000178163.8	ZNF518B	protein_coding	264.972	-0.0183165	0.112449	-0.162888	0.870607	0.999902
ENSG00000178171.11	AMER3	protein_coding	152.236	0.0190013	0.148115	0.128288	0.897921	0.999902
ENSG00000178177.16	LCORL	protein_coding	247.654	0.109638	0.0948038	1.15647	0.247489	0.999902
ENSG00000178184.16	PARD6G	protein_coding	215.723	0.0252684	0.124362	0.203183	0.838992	0.999902
ENSG00000178187.8	ZNF454	protein_coding	20.8252	-0.0721848	0.317132	-0.227617	0.819944	0.999902
ENSG00000178188.15	SH2B1	protein_coding	1192.12	0.0136354	0.0605157	0.225321	0.82173	0.999902
ENSG00000178199.14	ZC3H12D	protein_coding	5.18718	-0.555604	0.541175	-1.02666	0.304579	0.999902
ENSG00000178201.5	VN1R1	protein_coding	27.2192	0.380317	0.264485	1.43796	0.150446	0.999902
ENSG00000178202.13	POGLUT3	protein_coding	306.558	0.0412033	0.092379	0.446024	0.65558	0.999902
ENSG00000178209.16	PLEC	protein_coding	14973.1	-0.0895086	0.107231	-0.834727	0.403871	0.999902
ENSG00000178222.13	RNF212	protein_coding	7.34859	-0.108814	0.587259	-0.185292	0.853	0.999902
ENSG00000178226.11	PRSS36	protein_coding	4.79995	0.466965	0.635492	0.734808	0.462456	0.999902
ENSG00000178229.8	ZNF543	protein_coding	88.6583	-0.130714	0.13888	-0.941201	0.346602	0.999902
ENSG00000178233.18	TMEM151B	protein_coding	1601.05	-0.0460029	0.0578651	-0.795003	0.426612	0.999902
ENSG00000178234.13	GALNT11	protein_coding	868.461	-0.0588031	0.072655	-0.809346	0.418316	0.999902
ENSG00000178235.8	SLITRK1	protein_coding	389.757	-0.103494	0.0988959	-1.04649	0.295335	0.999902
ENSG00000178252.18	WDR6	protein_coding	5775.67	0.0126628	0.0525237	0.241087	0.809488	0.999902
ENSG00000178295.15	GEN1	protein_coding	94.7219	0.158041	0.147725	1.06984	0.284693	0.999902
ENSG00000178297.14	TMPRSS9	protein_coding	8.79907	0.0752771	0.420364	0.179076	0.857878	0.999902
ENSG00000178301.4	AQP11	protein_coding	149.168	-0.226078	0.132204	-1.71007	0.0872524	0.999902
ENSG00000178307.10	TMEM11	protein_coding	247.789	0.0615929	0.108762	0.56631	0.571183	0.999902
ENSG00000178338.11	ZNF354B	protein_coding	128.625	-0.0366526	0.141494	-0.25904	0.795605	0.999902
ENSG00000178342.4	KCNG2	protein_coding	70.4641	0.0814996	0.251407	0.324174	0.745806	0.999902
ENSG00000178343.5	SHISA3	protein_coding	41.2967	-0.68284	0.23577	-2.89621	0.00377694	0.999902
ENSG00000178381.12	ZFAND2A	protein_coding	107.21	-0.144024	0.133646	-1.07766	0.281188	0.999902
ENSG00000178385.15	PLEKHM3	protein_coding	344.898	-0.0253425	0.0878324	-0.288532	0.77294	0.999902
ENSG00000178386.13	ZNF223	protein_coding	69.2157	-0.0835376	0.155194	-0.538278	0.590385	0.999902
ENSG00000178394.5	HTR1A	protein_coding	22.5278	0.116707	0.340784	0.342466	0.732	0.999902
ENSG00000178397.13	FAM220A	protein_coding	364.839	-0.00525852	0.0981676	-0.0535668	0.95728	0.999902
ENSG00000178401.16	DNAJC22	protein_coding	52.4351	0.0411424	0.209533	0.196353	0.844334	0.999902
ENSG00000178403.4	NEUROG2	protein_coding	263.989	0.0480343	0.172119	0.279076	0.780187	0.999902
ENSG00000178404.10	CEP295NL	protein_coding	5.47066	-0.56056	0.747053	-0.750362	0.453037	0.999902
ENSG00000178409.14	BEND3	protein_coding	187.863	0.0622268	0.132404	0.469978	0.638371	0.999902
ENSG00000178425.14	NT5DC1	protein_coding	98.4206	-0.0192883	0.147125	-0.131102	0.895695	0.999902
ENSG00000178440.8	TIMM23B-AGAP6	protein_coding	135.714	-0.33602	0.14202	-2.36599	0.0179817	0.999902
ENSG00000178445.10	GLDC	protein_coding	1153.25	-0.0905024	0.0851121	-1.06333	0.287631	0.999902
ENSG00000178449.9	COX14	protein_coding	109.623	0.0537734	0.139737	0.384818	0.700372	0.999902
ENSG00000178460.18	MCMDC2	protein_coding	17.7473	0.125656	0.289977	0.433332	0.664774	0.999902
ENSG00000178464.6	RPL10P16	processed_pseudogene	8.61626	-0.166355	0.450459	-0.369301	0.711903	0.999902
ENSG00000178467.18	P4HTM	protein_coding	526.369	-0.0445604	0.111628	-0.399188	0.689755	0.999902
ENSG00000178498.16	DTX3	protein_coding	1232.66	-0.0528958	0.0662251	-0.798728	0.424448	0.999902
ENSG00000178502.6	KLHL11	protein_coding	202.287	-0.02837	0.0904359	-0.313703	0.753747	0.999902
ENSG00000178531.6	CTXN1	protein_coding	2005.85	0.0324004	0.141787	0.228515	0.819246	0.999902
ENSG00000178537.10	SLC25A20	protein_coding	135.089	-0.126421	0.11505	-1.09883	0.271842	0.999902
ENSG00000178538.10	CA8	protein_coding	171.926	-0.240606	0.202425	-1.18862	0.23459	0.999902
ENSG00000178567.8	EPM2AIP1	protein_coding	944.476	-0.0229501	0.0585352	-0.392073	0.695004	0.999902
ENSG00000178568.15	ERBB4	protein_coding	775.154	-0.0475746	0.088258	-0.53904	0.589859	0.999902
ENSG00000178573.7	MAF	protein_coding	791.306	-0.0242544	0.130446	-0.185935	0.852496	0.999902
ENSG00000178585.15	CTNNBIP1	protein_coding	883.312	-0.0427628	0.103003	-0.415162	0.678023	0.999902
ENSG00000178605.13	GTPBP6	protein_coding	562.206	-0.0222345	0.0663059	-0.335331	0.737375	0.999902
ENSG00000178607.17	ERN 1.00	protein_coding	238.407	0.00667417	0.0921889	0.0723966	0.942286	0.999902
ENSG00000178623.12	GPR35	protein_coding	33.3977	0.0578832	0.242465	0.238728	0.811316	0.999902
ENSG00000178631.7	ACTG1P1	processed_pseudogene	10.5503	0.261069	0.374304	0.697479	0.485503	0.999902
ENSG00000178662.16	CSRNP3	protein_coding	1147.19	-0.0589824	0.100043	-0.589571	0.555478	0.999902
ENSG00000178665.16	ZNF713	protein_coding	181.263	-0.0287582	0.109691	-0.262176	0.793186	0.999902
ENSG00000178685.14	PARP10	protein_coding	198.896	-0.0174226	0.129672	-0.134359	0.893119	0.999902
ENSG00000178691.11	SUZ12	protein_coding	420.25	0.100608	0.0819421	1.22779	0.219525	0.999902
ENSG00000178694.10	NSUN3	protein_coding	103.577	0.178327	0.124337	1.43422	0.151511	0.999902
ENSG00000178695.6	KCTD12	protein_coding	1346.97	-0.00755707	0.0858683	-0.0880076	0.929871	0.999902
ENSG00000178700.9	DHFR2	protein_coding	177.338	0.0468009	0.113667	0.411738	0.680531	0.999902
ENSG00000178718.7	RPP25	protein_coding	229.008	-0.0424777	0.1143	-0.371634	0.710165	0.999902
ENSG00000178719.17	GRINA	protein_coding	3314.37	-0.0377736	0.0774585	-0.487662	0.625789	0.999902
ENSG00000178722.13	C5orf64	lncRNA	111.162	0.0158343	0.135055	0.117243	0.906668	0.999902
ENSG00000178726.7	THBD	protein_coding	25.0846	0.150871	0.267484	0.564037	0.572729	0.999902
ENSG00000178741.12	COX5A	protein_coding	588.187	-0.0234455	0.0631977	-0.370986	0.710648	0.999902
ENSG00000178752.16	ERFE	protein_coding	41.2849	-0.195444	0.414335	-0.471707	0.637136	0.999902
ENSG00000178761.15	FAM219B	protein_coding	1172.49	-0.00338435	0.0593391	-0.0570341	0.954518	0.999902
ENSG00000178764.8	ZHX2	protein_coding	510.442	0.0462569	0.0668933	0.691503	0.48925	0.999902
ENSG00000178773.15	CPNE7	protein_coding	163.949	-0.0479203	0.192192	-0.249335	0.803101	0.999902
ENSG00000178796.13	RIIAD1	protein_coding	19.7667	0.579339	0.301885	1.91907	0.0549757	0.999902
ENSG00000178802.18	MPI	protein_coding	450.768	-0.0128325	0.0788046	-0.16284	0.870644	0.999902
ENSG00000178803.12	ADORA2A-AS1	lncRNA	12.1437	0.554677	0.407295	1.36185	0.173244	0.999902
ENSG00000178809.11	TRIM73	protein_coding	53.5437	0.0503126	0.180567	0.278637	0.780523	0.999902
ENSG00000178814.17	OPLAH	protein_coding	101.958	-0.00521891	0.165481	-0.0315378	0.974841	0.999902
ENSG00000178821.13	TMEM52	protein_coding	10.9066	0.294635	0.44944	0.65556	0.512107	0.999902
ENSG00000178826.11	TMEM139	protein_coding	9.90609	0.0755097	0.453447	0.166524	0.867745	0.999902
ENSG00000178852.16	EFCAB13	protein_coding	34.8226	0.191967	0.255994	0.749889	0.453322	0.999902
ENSG00000178860.9	MSC	protein_coding	20.6585	-0.0330614	0.318815	-0.103701	0.917407	0.999902
ENSG00000178878.13	APOLD1	protein_coding	72.6667	0.140372	0.242305	0.579319	0.562374	0.999902
ENSG00000178882.15	RFLNA	protein_coding	106.325	0.0672747	0.205762	0.326954	0.743703	0.999902
ENSG00000178896.9	EXOSC4	protein_coding	209.317	0.15432	0.108266	1.42538	0.154047	0.999902
ENSG00000178904.19	DPY19L3	protein_coding	1215.12	-0.0948336	0.0742674	-1.27692	0.20163	0.999902
ENSG00000178913.8	TAF7	protein_coding	1168.06	0.000389264	0.0793853	0.00490347	0.996088	0.999902
ENSG00000178917.17	ZNF852	protein_coding	30.0384	0.16437	0.234239	0.701722	0.482853	0.999902
ENSG00000178921.14	PFAS	protein_coding	698.473	-0.0420621	0.0692327	-0.607546	0.543488	0.999902
ENSG00000178922.18	HYI	protein_coding	201.588	0.042245	0.0976931	0.432426	0.665432	0.999902
ENSG00000178927.18	CYBC1	protein_coding	1053.3	-0.0490177	0.0637445	-0.768971	0.44191	0.999902
ENSG00000178935.5	ZNF552	protein_coding	31.0236	0.364314	0.233705	1.55886	0.119029	0.999902
ENSG00000178947.9	SMIM10L2A	protein_coding	583.456	0.0199401	0.0881156	0.226295	0.820972	0.999902
ENSG00000178950.17	GAK	protein_coding	1663.89	0.0161249	0.0465655	0.346285	0.729129	0.999902
ENSG00000178951.9	ZBTB7A	protein_coding	384.565	0.161091	0.0858831	1.8757	0.0606962	0.999902
ENSG00000178952.11	TUFM	protein_coding	2304.7	-0.0298823	0.0519494	-0.57522	0.565142	0.999902
ENSG00000178965.14	ERICH3	protein_coding	28.995	0.061066	0.371422	0.164411	0.869407	0.999902
ENSG00000178966.17	RMI1	protein_coding	142.454	-0.0583098	0.12307	-0.473795	0.635646	0.999902
ENSG00000178971.16	CTC1	protein_coding	430.877	-0.112745	0.10958	-1.02889	0.303533	0.999902
ENSG00000178974.11	FBXO34	protein_coding	357.879	0.0571557	0.0794956	0.71898	0.472153	0.999902
ENSG00000178977.3	LINC00324	lncRNA	14.073	-0.288249	0.359296	-0.802261	0.422402	0.999902
ENSG00000178980.15	SELENOW	protein_coding	1591.37	0.0292177	0.0934917	0.312516	0.754648	0.999902
ENSG00000178982.10	EIF3K	protein_coding	780.854	-0.0567067	0.0660877	-0.858052	0.390863	0.999902
ENSG00000178988.11	MRFAP1L1	protein_coding	1157.35	0.0304008	0.0613067	0.49588	0.619979	0.999902
ENSG00000178996.14	SNX18	protein_coding	476.457	0.00592415	0.0681273	0.0869571	0.930706	0.999902
ENSG00000178999.13	AURKB	protein_coding	98.4189	-0.113879	0.26431	-0.430853	0.666575	0.999902
ENSG00000179010.15	MRFAP1	protein_coding	5122.44	0.0636342	0.0814391	0.781372	0.434584	0.999902
ENSG00000179021.10	C3orf38	protein_coding	181.321	-0.00618306	0.118788	-0.0520513	0.958488	0.999902
ENSG00000179028.4	RP11-363G10.2	lncRNA	6.64667	-0.257544	0.525548	-0.49005	0.624099	0.999902
ENSG00000179029.15	TMEM107	protein_coding	215.099	0.0330696	0.098563	0.335517	0.737235	0.999902
ENSG00000179041.4	RRS1	protein_coding	235.97	0.0969455	0.102641	0.944511	0.344908	0.999902
ENSG00000179044.16	EXOC3L1	protein_coding	38.4564	0.141525	0.240795	0.58774	0.556707	0.999902
ENSG00000179051.14	RCC2	protein_coding	1108.92	0.0795699	0.112835	0.70519	0.480692	0.999902
ENSG00000179057.14	IGSF22	protein_coding	14.801	-0.319588	0.372996	-0.856813	0.391548	0.999902
ENSG00000179058.7	C9orf50	protein_coding	8.73415	0.0597054	0.544004	0.109752	0.912606	0.999902
ENSG00000179071.5	CCDC89	protein_coding	8.53107	0.379135	0.506174	0.749022	0.453844	0.999902
ENSG00000179083.7	FAM133A	protein_coding	34.7342	0.0949556	0.251066	0.37821	0.705274	0.999902
ENSG00000179085.8	DPM3	protein_coding	195.336	-0.0651559	0.113537	-0.573874	0.566053	0.999902
ENSG00000179091.5	CYC1	protein_coding	1128.65	0.0138026	0.057003	0.242139	0.808673	0.999902
ENSG00000179094.16	PER1	protein_coding	561.52	0.0867707	0.103927	0.834922	0.403762	0.999902
ENSG00000179104.9	TMTC2	protein_coding	1195.48	-0.0788418	0.0795384	-0.991242	0.321568	0.999902
ENSG00000179111.9	HES7	protein_coding	5.68288	-0.150301	0.503004	-0.298806	0.765088	0.999902
ENSG00000179115.11	FARSA	protein_coding	1200.7	-0.0588584	0.0596427	-0.986849	0.323717	0.999902
ENSG00000179119.15	SPTY2D1	protein_coding	238.619	-0.0104167	0.0860556	-0.121047	0.903654	0.999902
ENSG00000179133.15	C10orf67	protein_coding	7.98701	0.853428	0.457439	1.86567	0.062088	0.999902
ENSG00000179134.15	SAMD4B	protein_coding	1334.38	-0.0285444	0.0732008	-0.389946	0.696576	0.999902
ENSG00000179148.10	ALOXE3	protein_coding	4.82513	0.26659	0.635727	0.419347	0.674963	0.999902
ENSG00000179151.13	EDC3	protein_coding	687.687	-0.0546801	0.0647383	-0.844633	0.398316	0.999902
ENSG00000179152.20	TCAIM	protein_coding	302.409	0.00978705	0.0839961	0.116518	0.907242	0.999902
ENSG00000179163.12	FUCA1	protein_coding	167.661	-0.0350828	0.11371	-0.308528	0.757681	0.999902
ENSG00000179168.15	GGN	protein_coding	106.713	-0.098642	0.129182	-0.763591	0.445111	0.999902
ENSG00000179195.16	ZNF664	protein_coding	2067.29	0.0287919	0.102558	0.280737	0.778912	0.999902
ENSG00000179218.15	CALR	protein_coding	11920.2	-0.0245905	0.0719975	-0.341546	0.732693	0.999902
ENSG00000179222.18	MAGED1	protein_coding	14806.5	-0.0297627	0.0520386	-0.571935	0.567366	0.999902
ENSG00000179240.13	GVQW3	protein_coding	374.923	0.0222119	0.0917665	0.242049	0.808743	0.999902
ENSG00000179241.13	LDLRAD3	protein_coding	960.708	0.0402204	0.092762	0.433588	0.664588	0.999902
ENSG00000179242.16	CDH4	protein_coding	2013.87	-0.124543	0.106869	-1.16538	0.243864	0.999902
ENSG00000179262.10	RAD23A	protein_coding	922.389	0.0179591	0.0577995	0.310714	0.756018	0.999902
ENSG00000179270.7	PCARE	protein_coding	8.20036	0.819498	0.481786	1.70096	0.0889509	0.999902
ENSG00000179271.3	GADD45GIP1	protein_coding	668.864	0.0621992	0.0899566	0.691435	0.489292	0.999902
ENSG00000179277.9	MEIS3P1	processed_pseudogene	24.2061	-0.246419	0.250467	-0.983837	0.325195	0.999902
ENSG00000179292.5	TMEM151A	protein_coding	255.772	-0.0756816	0.125084	-0.605044	0.54515	0.999902
ENSG00000179295.18	PTPN11	protein_coding	4079.31	-0.0414891	0.0567052	-0.731663	0.464374	0.999902
ENSG00000179299.17	NSUN7	protein_coding	32.6973	-0.0418601	0.269148	-0.155528	0.876405	0.999902
ENSG00000179304.17	FAM156B	protein_coding	417.337	0.0991203	0.131392	0.754389	0.450616	0.999902
ENSG00000179314.15	WSCD1	protein_coding	7018.74	-0.0715295	0.0820318	-0.871973	0.383223	0.999902
ENSG00000179331.3	RAB39A	protein_coding	37.8022	-0.00484545	0.224394	-0.0215935	0.982772	0.999902
ENSG00000179335.20	CLK3	protein_coding	660.82	0.0538472	0.0638869	0.842852	0.399311	0.999902
ENSG00000179348.12	GATA2	protein_coding	54.9527	0.0400328	0.189522	0.211231	0.832707	0.999902
ENSG00000179361.18	ARID3B	protein_coding	140.909	0.0845355	0.112649	0.750431	0.452995	0.999902
ENSG00000179363.7	TMEM31	protein_coding	2.44276	1.46343	0.993005	1.47374	0.140552	0.999902
ENSG00000179364.14	PACS2	protein_coding	4005.73	-0.0520293	0.0428719	-1.2136	0.224901	0.999902
ENSG00000179387.10	ELMOD2	protein_coding	322.657	0.0570898	0.0872784	0.654111	0.51304	0.999902
ENSG00000179388.9	EGR3	protein_coding	9.38132	0.253447	0.537092	0.471887	0.637007	0.999902
ENSG00000179399.15	GPC5	protein_coding	30.3169	0.0112215	0.252201	0.0444942	0.96451	0.999902
ENSG00000179403.12	VWA1	protein_coding	206.654	0.0064282	0.121452	0.0529279	0.957789	0.999902
ENSG00000179406.8	LINC00174	lncRNA	71.9582	0.144407	0.170113	0.848889	0.395943	0.999902
ENSG00000179409.11	GEMIN4	protein_coding	345.522	-0.00304545	0.0877319	-0.0347131	0.972308	0.999902
ENSG00000179431.7	FJX1	protein_coding	2437.03	-0.0551524	0.0697023	-0.791257	0.428794	0.999902
ENSG00000179454.14	KLHL28	protein_coding	255.774	0.0623753	0.0981068	0.63579	0.524913	0.999902
ENSG00000179455.10	MKRN3	protein_coding	142.574	-0.0196292	0.113921	-0.172305	0.863198	0.999902
ENSG00000179456.10	ZBTB18	protein_coding	1055.77	0.0306536	0.0668362	0.458638	0.646494	0.999902
ENSG00000179476.8	C14orf28	protein_coding	36.5201	0.0537853	0.231202	0.232634	0.816046	0.999902
ENSG00000179520.11	SLC17A8	protein_coding	309.53	0.000497925	0.121516	0.0040976	0.996731	0.999902
ENSG00000179523.5	EIF3J-DT	lncRNA	128.5	-0.0241658	0.117798	-0.205147	0.837457	0.999902
ENSG00000179526.17	SHARPIN	protein_coding	636.108	-0.000664448	0.061034	-0.0108865	0.991314	0.999902
ENSG00000179532.13	DNHD1	protein_coding	393.434	0.0303716	0.0922742	0.329145	0.742046	0.999902
ENSG00000179542.16	SLITRK4	protein_coding	49.5962	-0.141701	0.287264	-0.493278	0.621816	0.999902
ENSG00000179546.5	HTR1D	protein_coding	18.1952	0.226673	0.42153	0.537738	0.590758	0.999902
ENSG00000179562.3	GCC1	protein_coding	435.4	0.0158851	0.101527	0.156462	0.875669	0.999902
ENSG00000179564.4	LSMEM2	protein_coding	2.56527	-0.988826	1.03051	-0.959554	0.33728	0.999902
ENSG00000179583.20	CIITA	protein_coding	29.3436	0.0651087	0.25561	0.254719	0.79894	0.999902
ENSG00000179588.9	ZFPM1	protein_coding	317.025	-0.0187562	0.0870915	-0.215362	0.829485	0.999902
ENSG00000179598.6	PLD6	protein_coding	43.8238	-0.0841507	0.237445	-0.354401	0.723039	0.999902
ENSG00000179603.18	GRM8	protein_coding	107.75	-0.0575449	0.20424	-0.281751	0.778134	0.999902
ENSG00000179604.10	CDC42EP4	protein_coding	2297.2	0.0283276	0.0941735	0.300803	0.763565	0.999902
ENSG00000179611.3	DGKZP1	processed_pseudogene	11.4433	-0.111741	0.385093	-0.290167	0.771688	0.999902
ENSG00000179627.10	ZBTB42	protein_coding	67.6579	-0.0902997	0.169973	-0.531258	0.59524	0.999902
ENSG00000179630.11	LACC1	protein_coding	43.3407	0.0249756	0.208854	0.119584	0.904813	0.999902
ENSG00000179632.10	MAF 1.00	protein_coding	905.32	0.0624901	0.104057	0.600534	0.54815	0.999902
ENSG00000179673.5	RPRML	protein_coding	51.577	-0.112527	0.369894	-0.304213	0.760965	0.999902
ENSG00000179698.14	WDR97	protein_coding	81.6644	0.0603444	0.198186	0.304483	0.76076	0.999902
ENSG00000179715.13	PCED1B	protein_coding	7.35958	-0.0233718	0.505078	-0.0462736	0.963092	0.999902
ENSG00000179743.4	FLJ37453	lncRNA	102.191	0.0296659	0.127626	0.232445	0.816193	0.999902
ENSG00000179750.16	APOBEC3B	protein_coding	9.561	0.145017	0.408624	0.354892	0.722671	0.999902
ENSG00000179761.12	PIPOX	protein_coding	252.538	-0.0193305	0.140856	-0.137236	0.890844	0.999902
ENSG00000179774.9	ATOH7	protein_coding	12.3447	-0.433928	0.463989	-0.935211	0.34968	0.999902
ENSG00000179776.19	CDH5	protein_coding	15.3417	-0.541857	0.425137	-1.27455	0.20247	0.999902
ENSG00000179796.12	LRRC3B	protein_coding	174.54	-0.170272	0.214588	-0.793481	0.427498	0.999902
ENSG00000179818.15	PCBP1-AS1	lncRNA	256.285	0.125323	0.0929524	1.34824	0.17758	0.999902
ENSG00000179820.16	MYADM	protein_coding	575.484	-0.0195616	0.0839259	-0.233082	0.815698	0.999902
ENSG00000179832.18	MROH1	protein_coding	828.461	-0.0843292	0.0773051	-1.09086	0.275333	0.999902
ENSG00000179833.4	SERTAD2	protein_coding	298.461	-0.0787111	0.109726	-0.717345	0.473161	0.999902
ENSG00000179841.8	AKAP5	protein_coding	70.8572	0.0287159	0.147638	0.194503	0.845782	0.999902
ENSG00000179846.10	NKPD1	protein_coding	10.6843	-0.161287	0.369935	-0.435987	0.662846	0.999902
ENSG00000179855.9	GIPC3	protein_coding	3.05183	0.442566	0.844431	0.5241	0.600209	0.999902
ENSG00000179859.10	RNF227	protein_coding	56.8642	-0.00680298	0.180072	-0.0377793	0.969864	0.999902
ENSG00000179862.7	CITED4	protein_coding	102.017	-0.0537254	0.159017	-0.33786	0.735469	0.999902
ENSG00000179869.15	ABCA13	protein_coding	33.1169	-0.0640913	0.262107	-0.244524	0.806825	0.999902
ENSG00000179886.6	TIGD5	protein_coding	370.753	-0.0096158	0.124241	-0.0773965	0.938308	0.999902
ENSG00000179889.19	PDXDC1	protein_coding	926.516	-0.0113154	0.0490662	-0.230614	0.817615	0.999902
ENSG00000179899.8	PHC1P1	processed_pseudogene	289.929	-0.0516421	0.0912315	-0.566056	0.571356	0.999902
ENSG00000179902.13	C1orf194	protein_coding	23.1781	-0.0961978	0.282547	-0.340467	0.733505	0.999902
ENSG00000179909.16	ZNF154	protein_coding	121.193	-0.0185277	0.152738	-0.121304	0.90345	0.999902
ENSG00000179912.20	R3HDM2	protein_coding	1158.31	-0.0151554	0.080997	-0.187111	0.851573	0.999902
ENSG00000179915.24	NRXN1	protein_coding	2211.42	-0.087821	0.112786	-0.77865	0.436186	0.999902
ENSG00000179918.19	SEPHS2	protein_coding	530.886	0.037236	0.111463	0.334066	0.73833	0.999902
ENSG00000179921.15	GPBAR1	protein_coding	4.9613	0.23451	0.625003	0.375214	0.707502	0.999902
ENSG00000179922.6	ZNF784	protein_coding	191.984	0.0157967	0.103198	0.153072	0.878342	0.999902
ENSG00000179933.6	C14orf119	protein_coding	264.96	0.0723961	0.0868097	0.833964	0.404302	0.999902
ENSG00000179935.10	LINC00652	lncRNA	52.7224	0.0818095	0.176584	0.463289	0.643157	0.999902
ENSG00000179941.9	BBS10	protein_coding	222.161	-0.0487473	0.105936	-0.460156	0.645404	0.999902
ENSG00000179943.8	FIZ1	protein_coding	594.391	0.00867325	0.0770401	0.112581	0.910363	0.999902
ENSG00000179950.14	PUF60	protein_coding	2468.48	0.00244671	0.0834209	0.0293297	0.976602	0.999902
ENSG00000179954.16	SSC5D	protein_coding	185.762	0.00825493	0.152055	0.0542892	0.956705	0.999902
ENSG00000179958.10	DCTPP1	protein_coding	288.555	0.0490501	0.114133	0.429762	0.667369	0.999902
ENSG00000179965.12	ZNF771	protein_coding	504.588	0.0209604	0.0813615	0.25762	0.7967	0.999902
ENSG00000179967.11	PPP1R14BP3	processed_pseudogene	4.89949	-0.192145	0.544503	-0.352881	0.724178	0.999902
ENSG00000179978.11	NAIPP2	unprocessed_pseudogene	84.1137	0.294744	0.218621	1.3482	0.177596	0.999902
ENSG00000179981.11	TSHZ1	protein_coding	688.05	-0.0320781	0.065601	-0.488988	0.62485	0.999902
ENSG00000179988.15	PSTK	protein_coding	52.7495	-0.0807272	0.194549	-0.414945	0.678182	0.999902
ENSG00000180008.9	SOCS4	protein_coding	472.941	-0.0447795	0.0788075	-0.568213	0.56989	0.999902
ENSG00000180011.7	ZADH2	protein_coding	422.76	0.0668273	0.0654246	1.02144	0.307046	0.999902
ENSG00000180015.12	RP11-756P10.3	processed_pseudogene	5.865	0.247718	0.516577	0.479537	0.631556	0.999902
ENSG00000180035.13	ZNF48	protein_coding	717.479	-0.0104292	0.106454	-0.0979697	0.921956	0.999902
ENSG00000180043.11	FAM71E2	protein_coding	7.57251	-0.614238	0.546221	-1.12452	0.260791	0.999902
ENSG00000180044.6	C3orf80	protein_coding	31.5047	0.255474	0.236618	1.07969	0.28028	0.999902
ENSG00000180071.20	ANKRD18A	protein_coding	6.07903	0.139167	0.549261	0.253371	0.799981	0.999902
ENSG00000180089.6	TMEM86B	protein_coding	58.2795	0.122678	0.168335	0.728774	0.46614	0.999902
ENSG00000180096.12	SEPTIN1	protein_coding	24.4776	-0.0178849	0.250087	-0.0715146	0.942988	0.999902
ENSG00000180098.9	TRNAU1AP	protein_coding	173.813	0.0703773	0.106687	0.659661	0.509471	0.999902
ENSG00000180104.16	EXOC3	protein_coding	1302.84	-0.0659199	0.0621092	-1.06135	0.288529	0.999902
ENSG00000180113.16	TDRD6	protein_coding	5.36955	0.568836	0.694223	0.819385	0.412567	0.999902
ENSG00000180139.11	ACTA2-AS1	lncRNA	5.36001	0.18408	0.665726	0.27651	0.782156	0.999902
ENSG00000180155.20	LYNX1	protein_coding	210.122	-0.0581349	0.124399	-0.467327	0.640266	0.999902
ENSG00000180176.15	TH	protein_coding	325.432	-0.11327	0.117099	-0.967302	0.333393	0.999902
ENSG00000180178.11	FAR2P1	transcribed_unprocessed_pseudogene	12.9737	0.421331	0.43811	0.961702	0.336199	0.999902
ENSG00000180182.11	MED14	protein_coding	1123.57	0.00116217	0.0605576	0.0191911	0.984689	0.999902
ENSG00000180185.11	FAHD1	protein_coding	319.415	-0.0881129	0.0787756	-1.11853	0.263341	0.999902
ENSG00000180190.13	TDRP	protein_coding	382.753	0.0505686	0.092133	0.548865	0.583098	0.999902
ENSG00000180198.17	RCC1	protein_coding	289.53	-0.0565884	0.119314	-0.474283	0.635298	0.999902
ENSG00000180209.12	MYLPF	protein_coding	562.162	-0.0386952	0.194488	-0.19896	0.842294	0.999902
ENSG00000180228.14	PRKRA	protein_coding	708.828	-0.0274409	0.0647149	-0.424027	0.671546	0.999902
ENSG00000180229.12	HERC2P3	transcribed_unprocessed_pseudogene	467.003	-0.0363217	0.142521	-0.254852	0.798838	0.999902
ENSG00000180233.11	ZNRF2	protein_coding	162.79	-0.0141883	0.108655	-0.130581	0.896107	0.999902
ENSG00000180245.7	RRH	protein_coding	5.05713	0.160656	0.686291	0.234094	0.814912	0.999902
ENSG00000180257.14	ZNF816	protein_coding	45.2557	0.222634	0.187338	1.18841	0.234672	0.999902
ENSG00000180263.14	FGD6	protein_coding	186.872	0.120427	0.11769	1.02325	0.306188	0.999902
ENSG00000180269.8	GPR139	protein_coding	6.22857	-0.632188	0.607385	-1.04083	0.297952	0.999902
ENSG00000180287.17	PLD5	protein_coding	92.8271	-0.12603	0.172547	-0.730411	0.465139	0.999902
ENSG00000180304.14	OAZ2	protein_coding	1487.94	-0.00187284	0.0550373	-0.0340286	0.972854	0.999902
ENSG00000180329.14	CCDC43	protein_coding	240.28	0.013102	0.082024	0.159734	0.87309	0.999902
ENSG00000180332.7	KCTD4	protein_coding	9.44518	0.0562003	0.423437	0.132724	0.894411	0.999902
ENSG00000180336.18	MEIOC	protein_coding	14.0062	0.47933	0.331319	1.44673	0.147972	0.999902
ENSG00000180340.7	FZD2	protein_coding	590.362	2.46735e-05	0.110615	0.000223056	0.999822	0.999902
ENSG00000180346.4	TIGD2	protein_coding	73.766	0.130513	0.174512	0.747874	0.454536	0.999902
ENSG00000180347.14	ITPRID1	protein_coding	22.6662	-0.22941	0.432841	-0.530011	0.596104	0.999902
ENSG00000180354.16	MTURN	protein_coding	2297.99	0.031273	0.067615	0.462516	0.643711	0.999902
ENSG00000180357.9	ZNF609	protein_coding	1749.57	-0.0345937	0.0879282	-0.393432	0.694	0.999902
ENSG00000180370.10	PAK2	protein_coding	1534.93	0.0391055	0.0779318	0.501791	0.615814	0.999902
ENSG00000180376.17	CCDC66	protein_coding	147.969	0.00936126	0.101698	0.09205	0.926658	0.999902
ENSG00000180385.8	EMC3-AS1	transcribed_unprocessed_pseudogene	29.3905	0.22066	0.260747	0.846261	0.397407	0.999902
ENSG00000180398.13	MCFD2	protein_coding	1257.58	-0.048364	0.0724697	-0.667369	0.504536	0.999902
ENSG00000180422.3	LINC00304	lncRNA	12.2584	0.141675	0.362339	0.391002	0.695796	0.999902
ENSG00000180423.4	HARBI1	protein_coding	62.6195	0.0646387	0.161354	0.400603	0.688713	0.999902
ENSG00000180425.11	C11orf71	protein_coding	179.662	-0.0754898	0.110244	-0.68475	0.493502	0.999902
ENSG00000180440.4	SERTM1	protein_coding	45.6342	-0.323189	0.220626	-1.46487	0.142957	0.999902
ENSG00000180447.7	GAS1	protein_coding	716.884	0.0293958	0.150023	0.195942	0.844656	0.999902
ENSG00000180448.11	ARHGAP45	protein_coding	111.656	0.104266	0.139811	0.745763	0.455811	0.999902
ENSG00000180479.14	ZNF571	protein_coding	74.5493	0.0116288	0.145467	0.0799412	0.936284	0.999902
ENSG00000180481.11	GLIPR1L2	protein_coding	10.4324	0.521858	0.456637	1.14283	0.25311	0.999902
ENSG00000180488.15	MIGA1	protein_coding	222.713	0.0766573	0.112779	0.679712	0.496687	0.999902
ENSG00000180509.13	KCNE1	protein_coding	7.4999	-0.692168	0.510306	-1.35638	0.174979	0.999902
ENSG00000180525.14	DIP2C-AS1	lncRNA	5.78442	0.9357	0.706081	1.3252	0.185104	0.999902
ENSG00000180530.11	NRIP1	protein_coding	541.288	0.0244814	0.0902929	0.271133	0.786288	0.999902
ENSG00000180535.4	BHLHA15	protein_coding	3.88835	-0.938661	0.675643	-1.38929	0.164746	0.999902
ENSG00000180537.13	RNF182	protein_coding	186.014	-0.06621	0.10883	-0.608381	0.542935	0.999902
ENSG00000180539.8	C9orf139	lncRNA	16.0902	0.277727	0.33148	0.83784	0.402121	0.999902
ENSG00000180543.5	TSPYL5	protein_coding	2.74043	0.0826955	0.946854	0.0873371	0.930404	0.999902
ENSG00000180549.8	FUT7	protein_coding	3.34721	-0.748052	0.826644	-0.904927	0.365504	0.999902
ENSG00000180573.10	H2AC6	protein_coding	127.785	0.0883622	0.114044	0.774808	0.438453	0.999902
ENSG00000180592.17	SKIDA1	protein_coding	272.79	0.088545	0.127309	0.695514	0.486733	0.999902
ENSG00000180596.7	H2BC4	protein_coding	7.47819	-0.579361	0.48257	-1.20057	0.229917	0.999902
ENSG00000180611.7	MB21D2	protein_coding	111.564	-0.0777124	0.152867	-0.508366	0.611196	0.999902
ENSG00000180616.9	SSTR2	protein_coding	317.205	-0.132956	0.108697	-1.22318	0.221263	0.999902
ENSG00000180626.10	ZNF594	protein_coding	139.936	0.176302	0.138926	1.26903	0.204429	0.999902
ENSG00000180628.15	PCGF5	protein_coding	406.427	0.0404479	0.0748636	0.540288	0.588998	0.999902
ENSG00000180638.19	SLC47A2	protein_coding	91.3404	0.146224	0.33678	0.434182	0.664156	0.999902
ENSG00000180660.8	MAB21L1	protein_coding	753.806	0.0149016	0.100591	0.148141	0.882232	0.999902
ENSG00000180667.11	YOD1	protein_coding	154.151	-0.115408	0.127345	-0.906261	0.364798	0.999902
ENSG00000180694.14	TMEM64	protein_coding	250.148	-0.0188766	0.108476	-0.174017	0.861852	0.999902
ENSG00000180720.8	CHRM4	protein_coding	52.1665	0.0145191	0.231554	0.0627026	0.950003	0.999902
ENSG00000180730.5	SHISA2	protein_coding	151.881	-0.0376329	0.182863	-0.205798	0.836948	0.999902
ENSG00000180739.14	S1PR5	protein_coding	28.2566	-0.173504	0.46261	-0.375055	0.70762	0.999902
ENSG00000180747.15	SMG1P3	transcribed_unprocessed_pseudogene	198.689	-0.0569673	0.150836	-0.377677	0.705671	0.999902
ENSG00000180758.12	GPR157	protein_coding	31.5349	-0.136023	0.231476	-0.587635	0.556778	0.999902
ENSG00000180764.13	PIPSL	transcribed_processed_pseudogene	4.59482	-0.4623	0.612515	-0.754757	0.450395	0.999902
ENSG00000180767.10	CHST13	protein_coding	8.90387	-0.0682279	0.421359	-0.161923	0.871366	0.999902
ENSG00000180769.10	WDFY3-AS2	lncRNA	64.9378	0.0668287	0.162315	0.411723	0.680542	0.999902
ENSG00000180772.8	AGTR2	protein_coding	113.348	0.101083	0.649807	0.155558	0.876382	0.999902
ENSG00000180773.15	SLC36A4	protein_coding	363.512	0.0179819	0.073353	0.245143	0.806346	0.999902
ENSG00000180776.16	ZDHHC20	protein_coding	413.284	0.0353052	0.0759864	0.464625	0.6422	0.999902
ENSG00000180777.14	ANKRD30B	protein_coding	3.82762	0.561841	0.801962	0.700583	0.483564	0.999902
ENSG00000180787.6	ZFP3	protein_coding	4.74091	1.19001	0.596374	1.99541	0.0459978	0.999902
ENSG00000180801.14	ARSJ	protein_coding	148.946	0.109862	0.197585	0.556023	0.578195	0.999902
ENSG00000180815.15	MAP3K15	protein_coding	75.7106	-0.0460253	0.151947	-0.302903	0.761964	0.999902
ENSG00000180817.12	PPA1	protein_coding	682.837	-0.000441658	0.0662729	-0.00666423	0.994683	0.999902
ENSG00000180822.12	PSMG4	protein_coding	196.726	0.0584488	0.105569	0.553656	0.579814	0.999902
ENSG00000180828.3	BHLHE22	protein_coding	314.015	0.060622	0.224751	0.26973	0.787368	0.999902
ENSG00000180834.8	MAP6D1	protein_coding	260.16	-0.0768549	0.10959	-0.701294	0.48312	0.999902
ENSG00000180855.16	ZNF443	protein_coding	53.7189	-0.23327	0.169395	-1.37707	0.168489	0.999902
ENSG00000180867.11	PDIA3P1	transcribed_processed_pseudogene	89.6391	-0.039844	0.157881	-0.252367	0.800758	0.999902
ENSG00000180875.5	GREM2	protein_coding	130.594	0.0111765	0.133357	0.0838089	0.933208	0.999902
ENSG00000180878.3	C11orf42	protein_coding	6.22356	0.48345	0.554481	0.871897	0.383265	0.999902
ENSG00000180879.14	SSR4	protein_coding	835.463	-0.00752254	0.066432	-0.113237	0.909843	0.999902
ENSG00000180881.19	CAPS2	protein_coding	55.5697	0.109535	0.196399	0.557719	0.577036	0.999902
ENSG00000180884.10	ZNF792	protein_coding	41.4806	0.132206	0.193497	0.683244	0.494453	0.999902
ENSG00000180891.13	CUEDC1	protein_coding	1545.42	-0.0549241	0.0587416	-0.935012	0.349782	0.999902
ENSG00000180900.20	SCRIB	protein_coding	4142.14	-0.0296181	0.0646731	-0.457967	0.646976	0.999902
ENSG00000180901.11	KCTD2	protein_coding	895.73	-0.00460522	0.0644964	-0.0714027	0.943077	0.999902
ENSG00000180902.18	D2HGDH	protein_coding	719.09	-0.0281101	0.0779062	-0.36082	0.718234	0.999902
ENSG00000180914.11	OXTR	protein_coding	41.8461	-0.185587	0.231	-0.803407	0.42174	0.999902
ENSG00000180917.18	CMTR2	protein_coding	404.074	0.0367119	0.0804423	0.456376	0.648119	0.999902
ENSG00000180921.7	FAM83H	protein_coding	34.1173	0.046698	0.234232	0.199366	0.841976	0.999902
ENSG00000180929.6	GPR62	protein_coding	7.10338	0.0764921	0.517107	0.147923	0.882403	0.999902
ENSG00000180938.6	ZNF572	protein_coding	15.764	-0.0967671	0.436193	-0.221845	0.824435	0.999902
ENSG00000180953.11	ST20	protein_coding	29.6872	0.00660023	0.274659	0.0240306	0.980828	0.999902
ENSG00000180957.18	PITPNB	protein_coding	629.416	-0.0304904	0.0765303	-0.39841	0.690328	0.999902
ENSG00000180964.17	TCEAL8	protein_coding	624.241	0.0627111	0.0863273	0.726434	0.467573	0.999902
ENSG00000180979.10	LRRC57	protein_coding	229.102	0.0165845	0.0921471	0.179979	0.857169	0.999902
ENSG00000180992.7	MRPL14	protein_coding	160.918	0.0150357	0.101216	0.148551	0.881908	0.999902
ENSG00000180998.12	GPR137C	protein_coding	314.897	0.0938976	0.121688	0.771629	0.440334	0.999902
ENSG00000180999.11	C1orf105	protein_coding	20.2092	-0.0875501	0.574072	-0.152507	0.878787	0.999902
ENSG00000181004.10	BBS12	protein_coding	61.7057	-0.0723137	0.156704	-0.461465	0.644465	0.999902
ENSG00000181007.9	ZFP82	protein_coding	147.469	-0.0148358	0.134248	-0.110511	0.912004	0.999902
ENSG00000181019.13	NQO1	protein_coding	594.495	0.0216148	0.102704	0.210458	0.83331	0.999902
ENSG00000181026.15	AEN	protein_coding	472.569	-0.0614985	0.0942884	-0.652239	0.514247	0.999902
ENSG00000181027.11	FKRP	protein_coding	950.682	-0.0595628	0.0488755	-1.21866	0.222972	0.999902
ENSG00000181029.9	TRAPPC5	protein_coding	691.529	-0.00648202	0.0697059	-0.092991	0.925911	0.999902
ENSG00000181031.16	RPH3AL	protein_coding	23.1402	-0.373529	0.263527	-1.41742	0.15636	0.999902
ENSG00000181035.14	SLC25A42	protein_coding	209.989	-0.0257162	0.106398	-0.241697	0.809015	0.999902
ENSG00000181038.14	METTL23	protein_coding	131.086	0.123035	0.130974	0.93938	0.347536	0.999902
ENSG00000181045.15	SLC26A11	protein_coding	878.806	-0.119418	0.080729	-1.47925	0.139073	0.999902
ENSG00000181061.14	HIGD1A	protein_coding	836.782	0.024408	0.0732028	0.33343	0.73881	0.999902
ENSG00000181072.12	CHRM2	protein_coding	77.3407	0.133379	0.197983	0.67369	0.500509	0.999902
ENSG00000181085.15	MAPK15	protein_coding	85.9627	0.0196689	0.164512	0.119559	0.904832	0.999902
ENSG00000181090.21	EHMT1	protein_coding	1580.82	-0.0170032	0.0551126	-0.308517	0.757689	0.999902
ENSG00000181097.5	LINC02878	lncRNA	7.14183	-0.186371	0.459888	-0.405252	0.685292	0.999902
ENSG00000181104.7	F2R	protein_coding	1661.39	-0.0630329	0.068678	-0.917803	0.358722	0.999902
ENSG00000181135.16	ZNF707	protein_coding	168.504	0.0492992	0.123856	0.398037	0.690603	0.999902
ENSG00000181163.14	NPM1	protein_coding	2849.34	0.0329222	0.0671669	0.490156	0.624024	0.999902
ENSG00000181191.12	PJA1	protein_coding	2685	-0.000458212	0.07223	-0.00634379	0.994938	0.999902
ENSG00000181192.12	DHTKD1	protein_coding	695.95	0.00827588	0.0905835	0.0913619	0.927205	0.999902
ENSG00000181195.11	PENK	protein_coding	116.157	0.861089	0.581126	1.48176	0.138405	0.999902
ENSG00000181215.15	C4orf50	protein_coding	44.4374	-0.0836162	0.349967	-0.238926	0.811163	0.999902
ENSG00000181218.5	H2AW	protein_coding	200.123	-0.0606648	0.10496	-0.577978	0.563279	0.999902
ENSG00000181220.17	ZNF746	protein_coding	522.236	-0.0618455	0.0796567	-0.7764	0.437513	0.999902
ENSG00000181222.19	POLR2A	protein_coding	2954.91	0.0155064	0.0704249	0.220183	0.825729	0.999902
ENSG00000181227.3	DLSTP1	processed_pseudogene	2.89456	0.585184	1.00169	0.584198	0.559087	0.999902
ENSG00000181234.10	TMEM132C	protein_coding	10.6765	-0.824257	0.611969	-1.34689	0.178015	0.999902
ENSG00000181240.14	SLC25A41	protein_coding	16.6611	0.292784	0.290435	1.00809	0.313412	0.999902
ENSG00000181264.9	TLCD5	protein_coding	255.184	-0.0702933	0.0925422	-0.759581	0.447505	0.999902
ENSG00000181274.7	FRAT2	protein_coding	143.519	0.101432	0.165292	0.613651	0.539446	0.999902
ENSG00000181284.3	TMEM102	protein_coding	56.053	0.0400603	0.169044	0.236982	0.812671	0.999902
ENSG00000181291.8	TMEM132E	protein_coding	56.1333	-0.177285	0.239993	-0.738708	0.460085	0.999902
ENSG00000181315.11	ZNF322	protein_coding	502.782	-0.0407229	0.0965047	-0.421979	0.67304	0.999902
ENSG00000181322.15	NME9	protein_coding	17.6035	0.498902	0.323854	1.54051	0.123435	0.999902
ENSG00000181350.12	LRRC75A	protein_coding	187.269	-0.0374343	0.100591	-0.372145	0.709785	0.999902
ENSG00000181378.14	CFAP65	protein_coding	31.4887	-0.0496209	0.23335	-0.212646	0.831603	0.999902
ENSG00000181381.15	DDX60L	protein_coding	103.325	-0.0780443	0.140457	-0.555647	0.578452	0.999902
ENSG00000181392.17	SYNE4	protein_coding	12.1245	-0.551066	0.474012	-1.16256	0.245009	0.999902
ENSG00000181396.13	OGFOD3	protein_coding	631.396	-0.0847979	0.0649131	-1.30633	0.191441	0.999902
ENSG00000181404.17	WASHC1	protein_coding	172.288	-0.113532	0.144379	-0.786348	0.431664	0.999902
ENSG00000181408.5	UTS2R	protein_coding	56.9532	0.0597781	0.431639	0.138491	0.889852	0.999902
ENSG00000181409.14	AATK	protein_coding	576.434	-0.0232533	0.0850148	-0.273521	0.784453	0.999902
ENSG00000181418.8	DDN	protein_coding	85.5441	0.00478822	0.183264	0.0261274	0.979156	0.999902
ENSG00000181444.13	ZNF467	protein_coding	126.393	-0.0438865	0.121306	-0.361783	0.717514	0.999902
ENSG00000181449.4	SOX2	protein_coding	3601.35	0.0679454	0.112135	0.605926	0.544564	0.999902
ENSG00000181450.18	ZNF678	protein_coding	159.46	0.0165721	0.130257	0.127226	0.898761	0.999902
ENSG00000181458.10	TMEM45A	protein_coding	65.1468	-0.0618151	0.181342	-0.340876	0.733197	0.999902
ENSG00000181467.5	RAP2B	protein_coding	601.771	-0.0779339	0.106721	-0.730257	0.465233	0.999902
ENSG00000181472.5	ZBTB2	protein_coding	143.075	0.0140997	0.123491	0.114176	0.909098	0.999902
ENSG00000181481.14	RNF135	protein_coding	9.53099	0.26303	0.492231	0.534364	0.59309	0.999902
ENSG00000181513.15	ACBD4	protein_coding	119.879	-0.0669575	0.150438	-0.445083	0.65626	0.999902
ENSG00000181523.13	SGSH	protein_coding	674.828	-0.0819431	0.0718274	-1.14083	0.253939	0.999902
ENSG00000181524.6	RPL24P4	processed_pseudogene	4.45922	0.720665	0.636486	1.13225	0.257527	0.999902
ENSG00000181541.6	MAB21L2	protein_coding	671.948	-0.0178379	0.0771479	-0.231217	0.817146	0.999902
ENSG00000181544.15	FANCB	protein_coding	18.1701	0.0332683	0.3238	0.102743	0.918167	0.999902
ENSG00000181555.21	SETD2	protein_coding	1265.66	0.0226111	0.0463076	0.488282	0.62535	0.999902
ENSG00000181577.16	C6orf223	lncRNA	13.0717	-0.205857	0.41975	-0.490428	0.623831	0.999902
ENSG00000181585.7	TMIE	protein_coding	16.971	-0.0154946	0.357307	-0.043365	0.965411	0.999902
ENSG00000181588.17	MEX3D	protein_coding	1223.45	-0.0263174	0.102692	-0.256276	0.797738	0.999902
ENSG00000181610.13	MRPS23	protein_coding	347.089	-0.0142304	0.0776619	-0.183235	0.854614	0.999902
ENSG00000181619.11	GPR135	protein_coding	133.301	-0.0770521	0.150102	-0.51333	0.607721	0.999902
ENSG00000181625.17	SLX1B	protein_coding	62.4207	-0.357469	0.401309	-0.890756	0.37306	0.999902
ENSG00000181634.8	TNFSF15	protein_coding	2.38156	0.216703	1.02022	0.212408	0.831789	0.999902
ENSG00000181638.20	ZFP41	protein_coding	485.123	-0.0425676	0.0680934	-0.625135	0.531882	0.999902
ENSG00000181649.8	PHLDA2	protein_coding	30.7071	-0.16369	0.261	-0.627163	0.530553	0.999902
ENSG00000181652.19	ATG9B	protein_coding	72.1966	-0.130603	0.237875	-0.549039	0.582978	0.999902
ENSG00000181656.7	GPR88	protein_coding	63.855	-0.114877	0.179116	-0.641353	0.521293	0.999902
ENSG00000181666.18	ZNF875	protein_coding	301.176	0.0669037	0.0854884	0.782606	0.433859	0.999902
ENSG00000181690.8	PLAG1	protein_coding	51.3007	0.00465777	0.177427	0.0262518	0.979057	0.999902
ENSG00000181704.12	YIPF6	protein_coding	653.412	-0.0124455	0.0754982	-0.164844	0.869066	0.999902
ENSG00000181722.17	ZBTB20	protein_coding	667.11	0.200577	0.125225	1.60173	0.109216	0.999902
ENSG00000181744.9	DIPK2A	protein_coding	487.635	-0.0311371	0.0771436	-0.403625	0.686489	0.999902
ENSG00000181751.10	MACIR	protein_coding	331.929	0.00834245	0.0932535	0.0894599	0.928716	0.999902
ENSG00000181754.7	AMIGO1	protein_coding	323.088	-0.0482691	0.0759911	-0.635194	0.525302	0.999902
ENSG00000181773.7	GPR3	protein_coding	60.0053	-0.189551	0.20086	-0.9437	0.345323	0.999902
ENSG00000181788.4	SIAH2	protein_coding	391.891	0.0143301	0.0952112	0.150509	0.880363	0.999902
ENSG00000181789.14	COPG1	protein_coding	1912.59	-0.042717	0.0574709	-0.74328	0.457312	0.999902
ENSG00000181790.11	ADGRB1	protein_coding	2583.13	-0.0989678	0.0972069	-1.01812	0.308623	0.999902
ENSG00000181798.3	LINC00471	lncRNA	7.00536	-0.0568699	0.483942	-0.117514	0.906453	0.999902
ENSG00000181800.6	CELF2-AS1	lncRNA	16.2125	-0.3764	0.418898	-0.898549	0.368893	0.999902
ENSG00000181804.15	SLC9A9	protein_coding	53.6932	0.0404177	0.204773	0.197378	0.843532	0.999902
ENSG00000181817.6	LSM 10.00	protein_coding	370.065	-0.080145	0.0873499	-0.917517	0.358872	0.999902
ENSG00000181826.10	RELL1	protein_coding	142.527	-0.0479079	0.124428	-0.385026	0.700218	0.999902
ENSG00000181827.16	RFX7	protein_coding	849.704	0.00588252	0.0831715	0.0707276	0.943615	0.999902
ENSG00000181830.9	SLC35C1	protein_coding	434.759	-0.0644076	0.0652869	-0.986532	0.323872	0.999902
ENSG00000181847.12	TIGIT	protein_coding	3.17169	1.03118	0.988457	1.04322	0.296846	0.999902
ENSG00000181852.18	RNF41	protein_coding	735.707	-0.0367101	0.0715661	-0.512953	0.607984	0.999902
ENSG00000181856.15	SLC2A4	protein_coding	12.8915	-0.395375	0.375464	-1.05303	0.292327	0.999902
ENSG00000181873.13	IBA57	protein_coding	246.885	0.0570189	0.105668	0.539606	0.589469	0.999902
ENSG00000181894.15	ZNF329	protein_coding	251.674	0.13286	0.101349	1.31091	0.189888	0.999902
ENSG00000181896.12	ZNF101	protein_coding	61.1856	0.0320792	0.203039	0.157995	0.874461	0.999902
ENSG00000181904.9	C5orf24	protein_coding	880.648	0.046228	0.0664733	0.695437	0.486781	0.999902
ENSG00000181908.5	LINC02724	lncRNA	9.79034	-0.277401	0.522214	-0.531202	0.595279	0.999902
ENSG00000181915.5	ADO	protein_coding	735.855	-0.0457901	0.109241	-0.419166	0.675095	0.999902
ENSG00000181924.7	COA4	protein_coding	313.064	-0.0263351	0.0769646	-0.342172	0.732222	0.999902
ENSG00000181929.13	PRKAG1	protein_coding	439.89	0.0931177	0.0762446	1.2213	0.221971	0.999902
ENSG00000181938.14	GINS3	protein_coding	72.845	-0.110775	0.166056	-0.667096	0.504711	0.999902
ENSG00000181965.6	NEUROG1	protein_coding	4.7224	0.108404	0.727462	0.149016	0.881541	0.999902
ENSG00000181982.19	CCDC149	protein_coding	330.045	0.0479178	0.0846071	0.566357	0.571151	0.999902
ENSG00000181991.16	MRPS11	protein_coding	418.401	0.02174	0.078512	0.2769	0.781857	0.999902
ENSG00000182004.13	SNRPE	protein_coding	230.239	-0.0362346	0.0981885	-0.369031	0.712105	0.999902
ENSG00000182010.11	RTKN2	protein_coding	95.673	-0.0728146	0.213822	-0.340539	0.733451	0.999902
ENSG00000182013.18	PNMA8A	protein_coding	1324.99	0.0191266	0.0729265	0.262272	0.793111	0.999902
ENSG00000182022.18	CHST15	protein_coding	664.466	-0.0235025	0.122574	-0.191742	0.847945	0.999902
ENSG00000182050.13	MGAT4C	protein_coding	104.55	-0.128702	0.131991	-0.975076	0.329522	0.999902
ENSG00000182054.10	IDH2	protein_coding	1821.64	0.0106178	0.0848206	0.12518	0.900381	0.999902
ENSG00000182057.5	OGFRP1	lncRNA	15.4449	0.411098	0.342902	1.19888	0.230576	0.999902
ENSG00000182087.14	TMEM259	protein_coding	3574.83	-0.0239689	0.0376291	-0.636976	0.52414	0.999902
ENSG00000182093.16	GET1	protein_coding	847.054	-0.0241941	0.054217	-0.446246	0.655419	0.999902
ENSG00000182095.15	TNRC18	protein_coding	5637.47	-0.00693554	0.0431321	-0.160798	0.872253	0.999902
ENSG00000182103.5	FAM181B	protein_coding	889.366	0.0855023	0.116497	0.733944	0.462983	0.999902
ENSG00000182108.11	DEXI	protein_coding	502.237	-0.0146569	0.0675726	-0.216906	0.828282	0.999902
ENSG00000182117.6	NOP10	protein_coding	336.362	0.113519	0.0774048	1.46656	0.142496	0.999902
ENSG00000182118.8	FAM89A	protein_coding	354.968	-0.00284587	0.101013	-0.0281734	0.977524	0.999902
ENSG00000182132.14	KCNIP1	protein_coding	557.141	0.002995	0.0815024	0.0367475	0.970686	0.999902
ENSG00000182134.16	TDRKH	protein_coding	193.908	-0.0146254	0.101504	-0.144087	0.885432	0.999902
ENSG00000182141.10	ZNF708	protein_coding	223.295	0.0166948	0.100102	0.166778	0.867545	0.999902
ENSG00000182149.21	IST1	protein_coding	1546.38	-0.0210576	0.0755346	-0.278781	0.780413	0.999902
ENSG00000182150.19	ERCC6L2	protein_coding	453.942	-0.0432656	0.0868989	-0.497884	0.618566	0.999902
ENSG00000182154.8	MRPL41	protein_coding	489.107	-0.0557614	0.0889863	-0.626629	0.530902	0.999902
ENSG00000182158.15	CREB3L2	protein_coding	480.96	0.00233186	0.0768288	0.0303513	0.975787	0.999902
ENSG00000182162.11	P2RY8	protein_coding	3.31851	-0.472118	0.774959	-0.609217	0.542381	0.999902
ENSG00000182165.18	TP53TG1	lncRNA	87.1656	-0.0915562	0.138539	-0.660872	0.508695	0.999902
ENSG00000182168.15	UNC5C	protein_coding	790.752	-0.100288	0.135009	-0.742826	0.457587	0.999902
ENSG00000182173.14	TSEN54	protein_coding	245.948	-0.0857533	0.0982804	-0.872536	0.382916	0.999902
ENSG00000182175.14	RGMA	protein_coding	7467.67	-0.0187171	0.0608206	-0.307743	0.758278	0.999902
ENSG00000182179.13	UBA7	protein_coding	74.1022	-0.0828437	0.216019	-0.383502	0.701347	0.999902
ENSG00000182180.14	MRPS16	protein_coding	752.292	0.0266827	0.0622165	0.428869	0.668018	0.999902
ENSG00000182183.15	SHISAL2A	protein_coding	4.38332	-0.676705	0.699679	-0.967165	0.333461	0.999902
ENSG00000182185.18	RAD51B	protein_coding	25.4574	0.26763	0.241212	1.10952	0.267204	0.999902
ENSG00000182195.9	LDOC1	protein_coding	1302.81	-0.124572	0.101635	-1.22568	0.220318	0.999902
ENSG00000182196.14	ARL6IP4	protein_coding	978.606	0.0295936	0.0822702	0.359712	0.719062	0.999902
ENSG00000182197.13	EXT1	protein_coding	558.235	-0.0421194	0.0610946	-0.689412	0.490564	0.999902
ENSG00000182199.11	SHMT2	protein_coding	2204.05	-0.0459609	0.0955043	-0.481245	0.630343	0.999902
ENSG00000182208.14	MOB2	protein_coding	225.762	-0.0454541	0.109711	-0.414306	0.67865	0.999902
ENSG00000182218.10	HHIPL1	protein_coding	69.1355	-0.0305943	0.162085	-0.188754	0.850286	0.999902
ENSG00000182220.15	ATP6AP2	protein_coding	3633.99	-0.0546056	0.060866	-0.897144	0.369642	0.999902
ENSG00000182223.7	ZAR 1.00	protein_coding	3.71135	0.806999	0.684073	1.1797	0.23812	0.999902
ENSG00000182224.12	CYB5D1	protein_coding	203.675	0.0411442	0.113773	0.361635	0.717625	0.999902
ENSG00000182240.16	BACE2	protein_coding	95.8372	-0.323392	0.22248	-1.45358	0.146063	0.999902
ENSG00000182247.10	UBE2E2	protein_coding	261.803	0.0844205	0.0892492	0.945896	0.344202	0.999902
ENSG00000182253.15	SYNM	protein_coding	4433.92	0.0143046	0.110812	0.129089	0.897288	0.999902
ENSG00000182255.7	KCNA4	protein_coding	59.917	0.19636	0.220266	0.891468	0.372678	0.999902
ENSG00000182256.13	GABRG3	protein_coding	670.331	0.0287643	0.100998	0.2848	0.775797	0.999902
ENSG00000182263.14	FIGN	protein_coding	612.166	0.00950098	0.068796	0.138104	0.890159	0.999902
ENSG00000182264.9	IZUMO1	protein_coding	2.58867	0.247702	0.902442	0.27448	0.783716	0.999902
ENSG00000182272.12	B4GALNT4	protein_coding	5221.3	-0.0110991	0.0346586	-0.32024	0.748786	0.999902
ENSG00000182287.15	AP1S2	protein_coding	2191.2	0.0166601	0.0551378	0.302154	0.762535	0.999902
ENSG00000182307.14	C8orf33	protein_coding	904.887	-0.0278771	0.0674086	-0.413554	0.679201	0.999902
ENSG00000182308.7	DCAF4L1	protein_coding	4.62442	-0.312615	0.617525	-0.506239	0.612689	0.999902
ENSG00000182310.15	SPACA6	protein_coding	148.975	0.262016	0.130374	2.00973	0.0444599	0.999902
ENSG00000182318.6	ZSCAN22	protein_coding	94.3364	0.0233722	0.13015	0.17958	0.857483	0.999902
ENSG00000182324.7	KCNJ14	protein_coding	28.5109	0.0389983	0.235035	0.165926	0.868216	0.999902
ENSG00000182325.11	FBXL6	protein_coding	530.049	0.060436	0.0811273	0.744953	0.4563	0.999902
ENSG00000182326.15	C1S	protein_coding	379.597	0.148499	0.28466	0.521673	0.601898	0.999902
ENSG00000182327.8	GLTPD2	protein_coding	47.7475	0.0427972	0.189404	0.225957	0.821235	0.999902
ENSG00000182329.14	KIAA2012	protein_coding	10.1221	0.4144	0.511603	0.810004	0.417938	0.999902
ENSG00000182348.7	ZNF804B	protein_coding	11.815	-0.0210647	0.462498	-0.0455455	0.963673	0.999902
ENSG00000182359.15	KBTBD3	protein_coding	35.0916	-0.384178	0.226471	-1.69637	0.0898165	0.999902
ENSG00000182362.14	YBEY	protein_coding	101.477	0.0965447	0.165563	0.583128	0.559807	0.999902
ENSG00000182366.11	FAM87A	lncRNA	5.78686	0.0758994	0.517965	0.146534	0.8835	0.999902
ENSG00000182372.10	CLN8	protein_coding	718.717	-0.0387984	0.0538869	-0.719997	0.471527	0.999902
ENSG00000182376.2	RP5-1142A6.8	lncRNA	4.72451	0.0607596	0.654645	0.0928132	0.926052	0.999902
ENSG00000182378.15	PLCXD1	protein_coding	332.973	-0.0273558	0.0853628	-0.320465	0.748616	0.999902
ENSG00000182379.10	NXPH4	protein_coding	280.756	0.0652898	0.143237	0.455816	0.648523	0.999902
ENSG00000182389.20	CACNB4	protein_coding	179.225	0.0525889	0.136703	0.384696	0.700463	0.999902
ENSG00000182397.14	DNM1P46	transcribed_unprocessed_pseudogene	4.04502	0.463382	0.624183	0.742381	0.457857	0.999902
ENSG00000182400.15	TRAPPC6B	protein_coding	296.279	0.0401889	0.091301	0.44018	0.659807	0.999902
ENSG00000182405.6	PGBD4	protein_coding	69.1652	0.0401529	0.171031	0.23477	0.814387	0.999902
ENSG00000182446.14	NPLOC4	protein_coding	1434.61	0.00948429	0.0514465	0.184352	0.853737	0.999902
ENSG00000182447.4	OTOL1	protein_coding	3.359	0.185326	0.730751	0.25361	0.799797	0.999902
ENSG00000182450.13	KCNK4	protein_coding	22.0766	-0.171722	0.35653	-0.481648	0.630056	0.999902
ENSG00000182463.16	TSHZ2	protein_coding	208.457	0.153781	0.149903	1.02587	0.304954	0.999902
ENSG00000182473.22	EXOC7	protein_coding	3157.71	-0.0369884	0.0433042	-0.854154	0.39302	0.999902
ENSG00000182481.10	KPNA2	protein_coding	1123.05	-0.038036	0.10306	-0.369066	0.712078	0.999902
ENSG00000182484.15	WASH6P	protein_coding	228.807	0.00228175	0.0987354	0.0231098	0.981563	0.999902
ENSG00000182492.16	BGN	protein_coding	830.651	0.34523	0.315177	1.09535	0.273362	0.999902
ENSG00000182504.11	CEP97	protein_coding	321.721	0.104702	0.0890234	1.17612	0.239546	0.999902
ENSG00000182508.14	LHFPL1	protein_coding	10.3715	0.1492	0.450301	0.331334	0.740392	0.999902
ENSG00000182511.12	FES	protein_coding	18.393	0.0967718	0.344428	0.280964	0.778738	0.999902
ENSG00000182512.5	GLRX5	protein_coding	498.893	-0.0176194	0.0937926	-0.187855	0.85099	0.999902
ENSG00000182518.13	FAM104B	protein_coding	101.696	-0.0553012	0.132092	-0.418656	0.675468	0.999902
ENSG00000182533.7	CAV3	protein_coding	49.453	-0.193164	0.349972	-0.55194	0.58099	0.999902
ENSG00000182534.14	MXRA7	protein_coding	1186.01	0.0580413	0.077569	0.748254	0.454307	0.999902
ENSG00000182541.18	LIMK2	protein_coding	718.465	0.0304174	0.072412	0.42006	0.674442	0.999902
ENSG00000182544.9	MFSD5	protein_coding	415.373	0.0103458	0.0805568	0.128429	0.89781	0.999902
ENSG00000182551.14	ADI1	protein_coding	452.639	-0.0266613	0.0744373	-0.358171	0.720215	0.999902
ENSG00000182552.15	RWDD4	protein_coding	187.123	0.0517861	0.124171	0.417053	0.67664	0.999902
ENSG00000182568.17	SATB1	protein_coding	504.601	-0.0412002	0.100201	-0.411176	0.680944	0.999902
ENSG00000182575.8	NXPH3	protein_coding	63.672	-0.0309714	0.217521	-0.142383	0.886777	0.999902
ENSG00000182580.3	EPHB3	protein_coding	1396.44	-0.0996643	0.0913685	-1.0908	0.275363	0.999902
ENSG00000182586.9	LINC00334	lncRNA	3.34123	0.981146	0.705544	1.39062	0.16434	0.999902
ENSG00000182600.9	SNORC	protein_coding	50.3446	-0.0119392	0.182822	-0.0653055	0.947931	0.999902
ENSG00000182601.7	HS3ST4	protein_coding	101.679	0.043463	0.128349	0.338631	0.734888	0.999902
ENSG00000182606.17	TRAK1	protein_coding	1935.08	0.00315061	0.0596206	0.0528443	0.957856	0.999902
ENSG00000182612.10	TSPAN10	protein_coding	30.7853	-0.0293343	0.273347	-0.107316	0.914539	0.999902
ENSG00000182621.18	PLCB1	protein_coding	779.946	-0.0107472	0.0718273	-0.149626	0.88106	0.999902
ENSG00000182628.13	SKA2	protein_coding	584.73	0.0258458	0.110496	0.233907	0.815057	0.999902
ENSG00000182631.7	RXFP3	protein_coding	7.46599	-0.190819	0.466629	-0.408931	0.682591	0.999902
ENSG00000182636.8	NDN	protein_coding	1614.88	-0.0166957	0.0860483	-0.194027	0.846154	0.999902
ENSG00000182648.13	LINC01006	lncRNA	63.5416	-0.0386285	0.181903	-0.212357	0.831828	0.999902
ENSG00000182667.15	NTM	protein_coding	596.449	-0.101509	0.112421	-0.902934	0.366561	0.999902
ENSG00000182670.13	TTC3	protein_coding	8844.52	0.0153293	0.0437892	0.350071	0.726285	0.999902
ENSG00000182674.6	KCNB2	protein_coding	50.6281	0.00680997	0.220032	0.0309499	0.97531	0.999902
ENSG00000182676.5	PPP1R27	protein_coding	9.29707	0.0968884	0.453901	0.213457	0.83097	0.999902
ENSG00000182685.8	BRICD5	protein_coding	146.282	-0.0355843	0.120293	-0.295814	0.767372	0.999902
ENSG00000182687.4	GALR2	protein_coding	3.39753	0.494055	0.701334	0.704451	0.481152	0.999902
ENSG00000182698.12	RESP18	protein_coding	4.11658	-0.138662	0.616039	-0.225087	0.821912	0.999902
ENSG00000182700.5	IGIP	protein_coding	178.986	0.127658	0.119178	1.07116	0.284098	0.999902
ENSG00000182704.8	TSKU	protein_coding	654.776	-0.0262857	0.0646801	-0.406395	0.684452	0.999902
ENSG00000182712.16	CMC4	protein_coding	63.2768	-0.0420305	0.16792	-0.2503	0.802355	0.999902
ENSG00000182718.18	ANXA2	protein_coding	913.398	0.0374894	0.147961	0.253374	0.79998	0.999902
ENSG00000182722.5	SEPHS1P1	processed_pseudogene	5.39716	0.216718	0.552662	0.392135	0.694959	0.999902
ENSG00000182732.18	RGS6	protein_coding	291.384	-0.0619351	0.0995129	-0.622383	0.53369	0.999902
ENSG00000182742.6	HOXB4	protein_coding	14.8261	-0.158336	0.381541	-0.414991	0.678149	0.999902
ENSG00000182749.6	PAQR7	protein_coding	235.46	0.016488	0.0932938	0.176732	0.859719	0.999902
ENSG00000182752.10	PAPPA	protein_coding	136.188	-0.0336993	0.134128	-0.251247	0.801623	0.999902
ENSG00000182759.4	MAFA	protein_coding	14.3873	0.560163	0.337052	1.66195	0.0965231	0.999902
ENSG00000182768.9	NGRN	protein_coding	3022.34	0.00377933	0.0556537	0.0679079	0.945859	0.999902
ENSG00000182771.19	GRID1	protein_coding	197.445	-0.113756	0.136093	-0.835863	0.403232	0.999902
ENSG00000182774.13	RPS17	protein_coding	3350.76	0.0314805	0.0585696	0.537488	0.59093	0.999902
ENSG00000182776.4	RP11-114H20.1	lncRNA	6.64667	-0.257544	0.525548	-0.49005	0.624099	0.999902
ENSG00000182791.5	CCDC87	protein_coding	4.37624	0.158136	0.715636	0.220972	0.825114	0.999902
ENSG00000182796.14	TMEM198B	transcribed_unitary_pseudogene	357.966	-0.0148967	0.0815864	-0.182588	0.855121	0.999902
ENSG00000182798.10	MAGEB17	protein_coding	4.02185	-0.105761	0.632669	-0.167167	0.867239	0.999902
ENSG00000182809.11	CRIP2	protein_coding	1513.13	0.0115775	0.104983	0.11028	0.912188	0.999902
ENSG00000182810.7	DDX28	protein_coding	172.748	-0.0259466	0.122242	-0.212256	0.831907	0.999902
ENSG00000182827.9	ACBD3	protein_coding	585.658	0.0287159	0.0615235	0.466746	0.640681	0.999902
ENSG00000182831.12	C16orf72	protein_coding	1540.68	0.0400204	0.0857407	0.466761	0.640671	0.999902
ENSG00000182836.10	PLCXD3	protein_coding	94.6917	0.0474676	0.204847	0.231723	0.816753	0.999902
ENSG00000182841.12	RRP7BP	transcribed_unprocessed_pseudogene	455.599	0.0292459	0.10516	0.278108	0.780929	0.999902
ENSG00000182853.12	VMO1	protein_coding	8.72178	-0.413309	0.443185	-0.932588	0.351033	0.999902
ENSG00000182858.14	ALG12	protein_coding	538.848	-0.0746198	0.0631163	-1.18226	0.237103	0.999902
ENSG00000182870.13	GALNT9	protein_coding	204.792	0.00217187	0.15038	0.0144426	0.988477	0.999902
ENSG00000182871.16	COL18A1	protein_coding	1486.12	0.050248	0.108269	0.464103	0.642574	0.999902
ENSG00000182872.16	RBM10	protein_coding	1464.49	0.0155011	0.0689653	0.224766	0.822161	0.999902
ENSG00000182873.5	PRKCZ-AS1	lncRNA	36.0342	0.176922	0.239342	0.739204	0.459783	0.999902
ENSG00000182890.5	GLUD2	protein_coding	20.0247	0.145977	0.297832	0.490132	0.624041	0.999902
ENSG00000182899.17	RPL35A	protein_coding	1593.95	0.00654438	0.0670373	0.0976229	0.922232	0.999902
ENSG00000182901.17	RGS7	protein_coding	115.676	-0.12569	0.129485	-0.970697	0.331699	0.999902
ENSG00000182902.14	SLC25A18	protein_coding	257.698	-0.0565425	0.108485	-0.521202	0.602226	0.999902
ENSG00000182903.16	ZNF721	protein_coding	360.562	0.00727027	0.0974282	0.0746218	0.940516	0.999902
ENSG00000182916.8	TCEAL7	protein_coding	543.585	0.0112044	0.132301	0.0846888	0.932509	0.999902
ENSG00000182919.15	C11orf54	protein_coding	190.404	0.141967	0.117468	1.20856	0.226833	0.999902
ENSG00000182923.20	CEP63	protein_coding	362.728	0.0294331	0.0863632	0.340806	0.73325	0.999902
ENSG00000182934.12	SRPRA	protein_coding	992.603	-0.0513546	0.0517216	-0.992905	0.320756	0.999902
ENSG00000182944.18	EWSR1	protein_coding	3386.49	-0.0212848	0.0610734	-0.348511	0.727456	0.999902
ENSG00000182952.5	HMGN4	protein_coding	334.452	-0.0416693	0.0850763	-0.489787	0.624284	0.999902
ENSG00000182957.16	SPATA13	protein_coding	1080.63	0.0187245	0.0827688	0.226227	0.821025	0.999902
ENSG00000182963.11	GJC1	protein_coding	487.476	0.0552965	0.098668	0.56043	0.575186	0.999902
ENSG00000182968.5	SOX1	protein_coding	687.507	0.102818	0.15758	0.652482	0.514091	0.999902
ENSG00000182973.19	CNOT10	protein_coding	244.996	-0.0286126	0.0873195	-0.327678	0.743156	0.999902
ENSG00000182979.18	MTA1	protein_coding	2009.39	-0.0463159	0.0598563	-0.773786	0.439057	0.999902
ENSG00000182985.18	CADM1	protein_coding	2089.63	-0.0670176	0.0900611	-0.744134	0.456795	0.999902
ENSG00000182986.15	ZNF320	protein_coding	377.152	0.0866652	0.0838513	1.03356	0.301343	0.999902
ENSG00000182993.5	C12orf60	protein_coding	9.73809	0.243037	0.411492	0.590624	0.554772	0.999902
ENSG00000183010.17	PYCR1	protein_coding	1072.65	-0.0849939	0.0991222	-0.857466	0.391188	0.999902
ENSG00000183011.14	NAA38	protein_coding	341.385	-0.0859729	0.107756	-0.797852	0.424956	0.999902
ENSG00000183018.9	SPNS2	protein_coding	210.018	-0.0333755	0.102683	-0.325033	0.745156	0.999902
ENSG00000183020.14	AP2A2	protein_coding	1709.05	-0.0437453	0.0586283	-0.746147	0.455579	0.999902
ENSG00000183023.18	SLC8A1	protein_coding	398.351	0.0333349	0.094396	0.353139	0.723984	0.999902
ENSG00000183032.12	SLC25A21	protein_coding	7.79633	0.446545	0.48334	0.923874	0.355552	0.999902
ENSG00000183036.11	PCP4	protein_coding	109.031	-0.0301079	0.43882	-0.0686111	0.945299	0.999902
ENSG00000183044.12	ABAT	protein_coding	4766.87	-0.00435714	0.0802457	-0.0542974	0.956698	0.999902
ENSG00000183048.12	SLC25A10	protein_coding	123.485	0.070796	0.134117	0.527867	0.597592	0.999902
ENSG00000183049.13	CAMK1D	protein_coding	733.037	0.0631476	0.0618334	1.02125	0.307134	0.999902
ENSG00000183054.12	RGPD6	protein_coding	458.262	-0.64346	0.655648	-0.981411	0.32639	0.999902
ENSG00000183060.16	LYSMD4	protein_coding	228.785	-0.0518791	0.108124	-0.47981	0.631363	0.999902
ENSG00000183067.5	IGSF5	protein_coding	17.1237	-0.0933019	0.321589	-0.290127	0.771719	0.999902
ENSG00000183072.10	NKX2-5	protein_coding	17.0259	-0.226074	0.43054	-0.525093	0.599519	0.999902
ENSG00000183077.15	AFMID	protein_coding	71.1883	-0.1012	0.144455	-0.700561	0.483577	0.999902
ENSG00000183087.15	GAS6	protein_coding	1055.89	-0.0128623	0.0592138	-0.217217	0.828039	0.999902
ENSG00000183090.5	FREM3	protein_coding	10.4359	-0.272711	0.555938	-0.490542	0.62375	0.999902
ENSG00000183091.20	NEB	protein_coding	617.663	0.137629	0.345621	0.398207	0.690477	0.999902
ENSG00000183092.17	BEGAIN	protein_coding	403.052	-0.0119843	0.0925638	-0.12947	0.896985	0.999902
ENSG00000183098.11	GPC6	protein_coding	662.87	-0.0925156	0.109486	-0.845003	0.398109	0.999902
ENSG00000183111.12	ARHGEF37	protein_coding	98.5507	-0.204921	0.169016	-1.21244	0.225344	0.999902
ENSG00000183114.8	FAM43B	protein_coding	105.073	0.0575351	0.156632	0.367327	0.713375	0.999902
ENSG00000183117.19	CSMD1	protein_coding	145.79	-0.0343569	0.201759	-0.170286	0.864785	0.999902
ENSG00000183134.5	PTGDR2	protein_coding	4.91336	-0.316926	0.617431	-0.513297	0.607743	0.999902
ENSG00000183137.15	CEP57L1	protein_coding	175.095	0.00905985	0.129296	0.0700705	0.944138	0.999902
ENSG00000183145.9	RIPPLY3	protein_coding	6.55103	0.554387	0.502606	1.10303	0.270016	0.999902
ENSG00000183150.8	GPR19	protein_coding	121.031	-0.0557387	0.139156	-0.400547	0.688753	0.999902
ENSG00000183153.7	GJD3	protein_coding	72.2387	0.144396	0.16799	0.859556	0.390034	0.999902
ENSG00000183155.5	RABIF	protein_coding	259.25	-0.0512719	0.0867716	-0.590884	0.554598	0.999902
ENSG00000183160.9	TMEM119	protein_coding	55.0165	-0.309248	0.393182	-0.786527	0.431559	0.999902
ENSG00000183161.6	FANCF	protein_coding	287.003	-0.0465037	0.116707	-0.398465	0.690287	0.999902
ENSG00000183166.11	CALN1	protein_coding	139.227	-0.158207	0.156273	-1.01238	0.311356	0.999902
ENSG00000183172.9	SMDT1	protein_coding	397.75	-0.0588816	0.085066	-0.692187	0.48882	0.999902
ENSG00000183185.9	GABRR3	protein_coding	1.78781	-0.732522	1.29622	-0.56512	0.571992	0.999902
ENSG00000183186.8	C2CD4C	protein_coding	445.295	-0.0150594	0.0811756	-0.185516	0.852824	0.999902
ENSG00000183196.10	CHST6	protein_coding	423.254	0.00627027	0.119875	0.0523069	0.958284	0.999902
ENSG00000183199.6	HSP90AB3P	processed_pseudogene	3.71947	-0.571413	0.640375	-0.892309	0.372227	0.999902
ENSG00000183207.14	RUVBL2	protein_coding	1109.07	-0.0438397	0.0758117	-0.578271	0.563081	0.999902
ENSG00000183208.13	GDPGP1	protein_coding	46.5237	-0.104761	0.209515	-0.500018	0.617062	0.999902
ENSG00000183230.18	CTNNA3	protein_coding	51.4533	-0.147324	0.223041	-0.660525	0.508917	0.999902
ENSG00000183242.12	WT1-AS	lncRNA	15.8261	0.447068	0.45283	0.987276	0.323507	0.999902
ENSG00000183246.8	RIMBP3C	protein_coding	4.24814	0.623795	1.16778	0.534171	0.593223	0.999902
ENSG00000183248.12	PRR36	protein_coding	1003.41	0.108252	0.0954029	1.13468	0.25651	0.999902
ENSG00000183250.12	LINC01547	lncRNA	72.5992	0.123796	0.178283	0.694377	0.487446	0.999902
ENSG00000183255.12	PTTG1IP	protein_coding	2832.69	0.00907344	0.0926126	0.097972	0.921955	0.999902
ENSG00000183258.12	DDX41	protein_coding	1058.6	-0.0312986	0.0564285	-0.554659	0.579128	0.999902
ENSG00000183260.7	ABHD16B	protein_coding	40.341	-0.0932679	0.358393	-0.260239	0.794679	0.999902
ENSG00000183281.15	PLGLB1	protein_coding	33.7805	-0.0159031	0.256329	-0.0620419	0.950529	0.999902
ENSG00000183283.16	DAZAP2	protein_coding	1371.23	0.00566634	0.0773083	0.0732954	0.941571	0.999902
ENSG00000183287.14	CCBE1	protein_coding	12.4048	0.431871	0.471998	0.914985	0.3602	0.999902
ENSG00000183291.17	SELENOF	protein_coding	657.746	-0.0239881	0.0786724	-0.304911	0.760434	0.999902
ENSG00000183305.14	MAGEA2B	protein_coding	25.3149	-0.322402	0.416636	-0.773822	0.439036	0.999902
ENSG00000183307.4	TMEM121B	protein_coding	495.379	-0.0735133	0.121839	-0.603364	0.546267	0.999902
ENSG00000183309.12	ZNF623	protein_coding	474.435	-0.0471247	0.108643	-0.433757	0.664465	0.999902
ENSG00000183317.17	EPHA10	protein_coding	285.372	-0.0780941	0.164436	-0.474921	0.634843	0.999902
ENSG00000183323.13	CCDC125	protein_coding	30.4481	0.0256288	0.248534	0.10312	0.917868	0.999902
ENSG00000183336.8	BOLA2	protein_coding	32.0631	0.261598	0.704869	0.37113	0.710541	0.999902
ENSG00000183337.18	BCOR	protein_coding	1143.31	-0.00462295	0.111136	-0.0415973	0.96682	0.999902
ENSG00000183340.7	JRKL	protein_coding	145.869	0.0173243	0.113866	0.152146	0.879072	0.999902
ENSG00000183346.9	CABCOCO1	protein_coding	9.35907	0.299854	0.43933	0.682525	0.494907	0.999902
ENSG00000183354.12	KIAA2026	protein_coding	776.325	0.0372983	0.0624833	0.596932	0.550552	0.999902
ENSG00000183379.9	SYNDIG1L	protein_coding	4.32348	-0.0254282	0.623334	-0.0407938	0.96746	0.999902
ENSG00000183386.10	FHL3	protein_coding	150.476	0.119383	0.114726	1.0406	0.298062	0.999902
ENSG00000183397.6	C19orf71	protein_coding	16.5302	-0.105629	0.296353	-0.356429	0.721519	0.999902
ENSG00000183401.12	CCDC159	protein_coding	171.432	0.00526555	0.156973	0.0335443	0.973241	0.999902
ENSG00000183426.17	NPIPA1	protein_coding	2334.39	-0.0710975	0.110184	-0.645263	0.518757	0.999902
ENSG00000183431.12	SF3A3	protein_coding	698.785	0.0235481	0.0722418	0.325963	0.744453	0.999902
ENSG00000183439.9	TRIM61	protein_coding	10.8079	0.00828441	0.520844	0.0159057	0.98731	0.999902
ENSG00000183444.10	OR7E38P	unprocessed_pseudogene	5.27111	-0.0574474	0.591278	-0.097158	0.922601	0.999902
ENSG00000183454.18	GRIN2A	protein_coding	238.838	0.0194165	0.124058	0.156512	0.87563	0.999902
ENSG00000183458.14	PKD1P3	transcribed_unprocessed_pseudogene	1864.4	-6.75453e-05	0.0890003	-0.000758933	0.999394	0.999902
ENSG00000183474.16	GTF2H2C	protein_coding	237.421	0.0484731	0.0957717	0.506132	0.612764	0.999902
ENSG00000183475.13	ASB7	protein_coding	183.441	0.0789158	0.102203	0.772149	0.440026	0.999902
ENSG00000183476.13	SH2D7	protein_coding	11.6827	0.11583	0.395143	0.293133	0.76942	0.999902
ENSG00000183486.14	MX2	protein_coding	2.57681	1.08427	0.91237	1.18841	0.234673	0.999902
ENSG00000183495.14	EP400	protein_coding	2014.1	0.0602638	0.0566578	1.06365	0.287489	0.999902
ENSG00000183496.6	MEX3B	protein_coding	816.836	-0.0127605	0.069287	-0.184169	0.853881	0.999902
ENSG00000183506.17	PI4KAP2	transcribed_unitary_pseudogene	1138.98	0.0279074	0.114256	0.244253	0.807035	0.999902
ENSG00000183508.5	TENT5C	protein_coding	6.76919	-0.57547	0.555613	-1.03574	0.300324	0.999902
ENSG00000183513.9	COA5	protein_coding	320.947	0.0444904	0.0742663	0.599065	0.549129	0.999902
ENSG00000183520.12	UTP11	protein_coding	233.55	-0.0346457	0.119864	-0.289043	0.772549	0.999902
ENSG00000183527.12	PSMG1	protein_coding	141.615	0.0740022	0.110738	0.668262	0.503966	0.999902
ENSG00000183530.14	PRR14L	protein_coding	500.124	0.128139	0.0846249	1.5142	0.129974	0.999902
ENSG00000183562.3	CTC-343N3.1	lncRNA	2.98532	0.347163	0.886661	0.39154	0.695398	0.999902
ENSG00000183569.18	SERHL2	protein_coding	26.533	0.216046	0.255901	0.844253	0.398528	0.999902
ENSG00000183570.17	PCBP3	protein_coding	73.8062	0.219701	0.175192	1.25406	0.20982	0.999902
ENSG00000183576.13	SETD3	protein_coding	487.04	-0.0134761	0.075528	-0.178425	0.858389	0.999902
ENSG00000183579.16	ZNRF3	protein_coding	769.568	-0.0815401	0.080927	-1.00758	0.313658	0.999902
ENSG00000183580.10	FBXL7	protein_coding	538.633	-0.0167368	0.123895	-0.135088	0.892542	0.999902
ENSG00000183597.16	TANGO2	protein_coding	247.34	0.00563077	0.0886461	0.0635197	0.949353	0.999902
ENSG00000183604.14	SMG1P5	transcribed_unprocessed_pseudogene	104.493	-0.0205091	0.129582	-0.158271	0.874243	0.999902
ENSG00000183605.17	SFXN4	protein_coding	123.117	-0.0722038	0.123808	-0.583192	0.559764	0.999902
ENSG00000183615.6	FAM167B	protein_coding	2.51197	0.0398689	0.846562	0.0470951	0.962437	0.999902
ENSG00000183617.5	MRPL54	protein_coding	106.852	0.210625	0.146839	1.4344	0.151459	0.999902
ENSG00000183621.15	ZNF438	protein_coding	62.1582	-0.0464101	0.155676	-0.29812	0.765611	0.999902
ENSG00000183624.14	HMCES	protein_coding	410.051	0.0451374	0.102428	0.440675	0.659448	0.999902
ENSG00000183628.14	DGCR6	protein_coding	392.834	0.00822964	0.08364	0.0983937	0.92162	0.999902
ENSG00000183631.5	PRR32	protein_coding	13.4464	0.25532	0.379198	0.673315	0.500747	0.999902
ENSG00000183647.11	ZNF530	protein_coding	46.2211	0.0621049	0.194215	0.319773	0.74914	0.999902
ENSG00000183648.11	NDUFB1	protein_coding	271.897	0.0614959	0.110978	0.554128	0.579491	0.999902
ENSG00000183654.9	MARCHF11	protein_coding	23.9585	-0.261315	0.295987	-0.882859	0.377312	0.999902
ENSG00000183655.13	KLHL25	protein_coding	1596.61	-0.0115051	0.0826602	-0.139185	0.889304	0.999902
ENSG00000183662.11	TAFA1	protein_coding	29.5699	-0.0343508	0.348965	-0.0984363	0.921586	0.999902
ENSG00000183665.5	TRMT12	protein_coding	156.242	0.0419574	0.104003	0.403424	0.686636	0.999902
ENSG00000183666.17	GUSBP1	transcribed_unprocessed_pseudogene	102.962	-0.0751453	0.133329	-0.56361	0.57302	0.999902
ENSG00000183671.12	GPR1	protein_coding	56.7289	-0.104012	0.180915	-0.574918	0.565347	0.999902
ENSG00000183682.8	BMP8A	protein_coding	64.0293	0.182747	0.187114	0.976662	0.328736	0.999902
ENSG00000183684.8	ALYREF	protein_coding	523.092	0.00520549	0.12202	0.042661	0.965972	0.999902
ENSG00000183688.4	RFLNB	protein_coding	149.628	-0.0708508	0.115153	-0.615276	0.538372	0.999902
ENSG00000183690.13	EFHC2	protein_coding	76.1104	0.143305	0.186385	0.768862	0.441975	0.999902
ENSG00000183691.6	NOG	protein_coding	24.1331	-0.27514	0.261513	-1.05211	0.29275	0.999902
ENSG00000183696.14	UPP1	protein_coding	966.247	-0.0469857	0.156756	-0.299737	0.764378	0.999902
ENSG00000183715.14	OPCML	protein_coding	400.036	0.0505131	0.132199	0.382099	0.702388	0.999902
ENSG00000183718.5	TRIM52	protein_coding	316.129	0.0151438	0.115833	0.130739	0.895982	0.999902
ENSG00000183722.9	LHFPL6	protein_coding	623.49	-0.0882839	0.0844339	-1.0456	0.295747	0.999902
ENSG00000183723.13	CMTM4	protein_coding	1093.19	-0.0517764	0.0785059	-0.659522	0.509561	0.999902
ENSG00000183726.11	TMEM50A	protein_coding	814.901	0.00493222	0.0664603	0.074213	0.940841	0.999902
ENSG00000183734.5	ASCL2	protein_coding	3.98899	0.356096	0.780631	0.456164	0.648272	0.999902
ENSG00000183735.11	TBK1	protein_coding	191.316	-0.0899732	0.0928814	-0.96869	0.3327	0.999902
ENSG00000183741.12	CBX6	protein_coding	2254.05	0.0632137	0.0614304	1.02903	0.303466	0.999902
ENSG00000183751.15	TBL3	protein_coding	636.873	0.0724308	0.0824756	0.878208	0.379831	0.999902
ENSG00000183762.13	KREMEN1	protein_coding	1727.92	-0.000242455	0.0589293	-0.00411433	0.996717	0.999902
ENSG00000183763.9	TRAIP	protein_coding	54.5016	-0.0273914	0.172149	-0.159114	0.873579	0.999902
ENSG00000183765.23	CHEK2	protein_coding	51.9795	-0.0439069	0.188326	-0.233143	0.81565	0.999902
ENSG00000183773.16	AIFM3	protein_coding	15.7103	-0.292099	0.305865	-0.954993	0.339581	0.999902
ENSG00000183775.11	KCTD16	protein_coding	130.117	-0.146034	0.134062	-1.08931	0.276019	0.999902
ENSG00000183778.18	B3GALT5	protein_coding	231.702	-0.0585945	0.105404	-0.555904	0.578277	0.999902
ENSG00000183779.7	ZNF703	protein_coding	526.432	-0.00282988	0.099532	-0.0284318	0.977318	0.999902
ENSG00000183780.13	SLC35F3	protein_coding	125.517	0.114152	0.232939	0.490054	0.624096	0.999902
ENSG00000183783.7	KCTD8	protein_coding	14.7734	-0.195637	0.358245	-0.5461	0.584997	0.999902
ENSG00000183785.16	TUBA8	protein_coding	30.0338	-0.40961	0.294261	-1.39199	0.163924	0.999902
ENSG00000183793.14	NPIPA5	protein_coding	7.58249	-1.01059	0.886974	-1.13936	0.254551	0.999902
ENSG00000183798.5	EMILIN3	protein_coding	100.469	-0.0919994	0.161796	-0.568615	0.569617	0.999902
ENSG00000183801.8	OLFML1	protein_coding	50.8095	0.123354	0.339607	0.363224	0.716437	0.999902
ENSG00000183807.8	FAM162B	protein_coding	5.54746	0.169794	0.670421	0.253264	0.800064	0.999902
ENSG00000183808.12	RBM12B	protein_coding	429.63	-0.0624951	0.0859805	-0.726852	0.467317	0.999902
ENSG00000183814.16	LIN9	protein_coding	42.6683	0.103765	0.236785	0.438226	0.661222	0.999902
ENSG00000183826.18	BTBD9	protein_coding	694.224	-0.0860199	0.0798475	-1.0773	0.281345	0.999902
ENSG00000183828.15	NUDT14	protein_coding	129.154	-0.117186	0.144706	-0.809824	0.418041	0.999902
ENSG00000183831.7	ANKRD45	protein_coding	89.2094	0.114015	0.190471	0.598595	0.549443	0.999902
ENSG00000183833.16	CFAP91	protein_coding	98.0808	-0.0992209	0.15805	-0.627783	0.530146	0.999902
ENSG00000183837.10	PNMA3	protein_coding	215.4	0.0284611	0.217087	0.131105	0.895693	0.999902
ENSG00000183840.7	GPR39	protein_coding	107.251	0.0115602	0.194172	0.0595357	0.952525	0.999902
ENSG00000183850.14	ZNF730	protein_coding	23.1596	-0.43249	0.300418	-1.43963	0.149973	0.999902
ENSG00000183853.18	KIRREL1	protein_coding	1183.03	0.0264178	0.0634384	0.416432	0.677094	0.999902
ENSG00000183856.11	IQGAP3	protein_coding	165.093	-0.333919	0.200266	-1.66737	0.09544	0.999902
ENSG00000183864.5	TOB2	protein_coding	1003.53	0.0562643	0.0720664	0.780729	0.434962	0.999902
ENSG00000183873.18	SCN5A	protein_coding	100.703	-0.209415	0.335537	-0.624119	0.532549	0.999902
ENSG00000183876.9	ARSI	protein_coding	36.468	-0.243055	0.224738	-1.0815	0.279474	0.999902
ENSG00000183889.12	AC138969.4	protein_coding	3097.1	-0.0091374	0.0904678	-0.101002	0.919549	0.999902
ENSG00000183891.6	TTC32	protein_coding	24.3148	0.291432	0.261516	1.1144	0.265109	0.999902
ENSG00000183908.7	LRRC55	protein_coding	1262.99	-0.0543227	0.0646296	-0.840524	0.400615	0.999902
ENSG00000183914.14	DNAH2	protein_coding	37.2355	0.0677547	0.212193	0.319306	0.749494	0.999902
ENSG00000183929.7	DUSP5P1	processed_pseudogene	10.0749	-0.144147	0.476703	-0.302383	0.76236	0.999902
ENSG00000183935.5	HTR7P1	transcribed_processed_pseudogene	39.5639	0.0911535	0.194387	0.468928	0.639121	0.999902
ENSG00000183943.6	PRKX	protein_coding	639.428	0.0616549	0.0808657	0.762437	0.445799	0.999902
ENSG00000183955.13	KMT5A	protein_coding	386.614	0.0265527	0.0934921	0.28401	0.776403	0.999902
ENSG00000183960.9	KCNH8	protein_coding	204.186	0.0745444	0.137174	0.54343	0.586834	0.999902
ENSG00000183963.19	SMTN	protein_coding	294.335	0.0523643	0.109743	0.477155	0.633252	0.999902
ENSG00000183971.10	NPW	protein_coding	6.99377	0.235476	0.477266	0.493385	0.621741	0.999902
ENSG00000183978.8	COA3	protein_coding	576.592	-0.0132486	0.0667479	-0.198488	0.842663	0.999902
ENSG00000183979.8	NPB	protein_coding	63.7245	-0.0925238	0.211027	-0.438444	0.661064	0.999902
ENSG00000184005.11	ST6GALNAC3	protein_coding	241.649	0.0431841	0.129061	0.334603	0.737925	0.999902
ENSG00000184007.22	PTP4A2	protein_coding	1738.98	0.0316512	0.0549113	0.576407	0.56434	0.999902
ENSG00000184009.13	ACTG1	protein_coding	45505.8	0.0076651	0.109513	0.0699928	0.944199	0.999902
ENSG00000184014.9	DENND5A	protein_coding	2299	0.00373283	0.0424622	0.0879094	0.929949	0.999902
ENSG00000184047.20	DIABLO	protein_coding	625.573	0.0185599	0.0687966	0.269779	0.78733	0.999902
ENSG00000184056.15	VPS33B	protein_coding	306.277	0.0209155	0.096239	0.217329	0.827952	0.999902
ENSG00000184058.15	TBX1	protein_coding	18.1276	0.301565	0.416679	0.723736	0.469228	0.999902
ENSG00000184060.11	ADAP2	protein_coding	12.4995	-0.0139952	0.375166	-0.037304	0.970243	0.999902
ENSG00000184068.2	SREBF2-AS1	lncRNA	102.547	0.00760199	0.13513	0.0562567	0.955137	0.999902
ENSG00000184076.13	UQCR10	protein_coding	530.698	-0.00118334	0.0745137	-0.0158808	0.987329	0.999902
ENSG00000184083.12	FAM120C	protein_coding	418.893	0.0240666	0.0739723	0.325346	0.744919	0.999902
ENSG00000184110.15	EIF3C	protein_coding	6447.82	-0.00166408	0.0496	-0.03355	0.973236	0.999902
ENSG00000184113.10	CLDN5	protein_coding	198.043	0.00521769	0.16184	0.0322399	0.974281	0.999902
ENSG00000184117.12	NIPSNAP1	protein_coding	1206.21	-0.00597035	0.0847725	-0.0704279	0.943853	0.999902
ENSG00000184144.12	CNTN2	protein_coding	3615.75	-0.0128404	0.133114	-0.0964614	0.923154	0.999902
ENSG00000184154.15	LRTOMT	protein_coding	126.234	-0.0505221	0.126412	-0.399661	0.689406	0.999902
ENSG00000184156.17	KCNQ3	protein_coding	471.631	-0.0161988	0.139298	-0.116289	0.907424	0.999902
ENSG00000184160.8	ADRA2C	protein_coding	15.1709	0.141031	0.393549	0.358358	0.720075	0.999902
ENSG00000184162.15	NR2C2AP	protein_coding	86.7286	-0.131913	0.15731	-0.838553	0.40172	0.999902
ENSG00000184163.3	C1QTNF12	protein_coding	10.1247	-0.277634	0.406961	-0.682212	0.495105	0.999902
ENSG00000184164.15	CRELD2	protein_coding	1642.21	-0.0245758	0.059267	-0.414663	0.678389	0.999902
ENSG00000184178.16	SCFD2	protein_coding	190.21	0.0351044	0.105351	0.333215	0.738972	0.999902
ENSG00000184182.19	UBE2F	protein_coding	297.268	-0.00321266	0.0801982	-0.040059	0.968046	0.999902
ENSG00000184185.10	KCNJ12	protein_coding	14.4666	-0.0552805	0.357646	-0.154567	0.877162	0.999902
ENSG00000184194.6	GPR173	protein_coding	1356.7	-0.0532949	0.0614021	-0.867966	0.385413	0.999902
ENSG00000184203.8	PPP1R2	protein_coding	410.229	-0.0372749	0.0849383	-0.438846	0.660773	0.999902
ENSG00000184205.14	TSPYL2	protein_coding	632.3	-0.0585762	0.0845931	-0.692446	0.488657	0.999902
ENSG00000184206.12	GOLGA6L4	protein_coding	75.684	0.0626048	0.223741	0.27981	0.779624	0.999902
ENSG00000184207.9	PGP	protein_coding	940.056	-0.0486327	0.070747	-0.687418	0.491819	0.999902
ENSG00000184208.12	C22orf46	transcribed_unitary_pseudogene	586.139	0.0376909	0.0761662	0.49485	0.620706	0.999902
ENSG00000184209.15	SNRNP35	protein_coding	185.53	0.13931	0.114946	1.21196	0.225527	0.999902
ENSG00000184216.14	IRAK1	protein_coding	179.994	0.0489148	0.124841	0.391818	0.695193	0.999902
ENSG00000184220.12	CMSS1	protein_coding	174.986	0.106118	0.105285	1.00791	0.313499	0.999902
ENSG00000184221.13	OLIG1	protein_coding	356.777	-0.261625	0.530081	-0.493557	0.621619	0.999902
ENSG00000184226.15	PCDH9	protein_coding	1563.7	-0.0411374	0.0746035	-0.551413	0.58135	0.999902
ENSG00000184227.8	ACOT1	protein_coding	33.8639	-0.192449	0.302485	-0.636225	0.52463	0.999902
ENSG00000184232.9	OAF	protein_coding	174.576	0.0249453	0.239629	0.1041	0.91709	0.999902
ENSG00000184254.17	ALDH1A3	protein_coding	42.4244	0.250854	0.335564	0.74756	0.454726	0.999902
ENSG00000184260.6	H2AC20	protein_coding	6.28612	0.448767	0.567779	0.790391	0.4293	0.999902
ENSG00000184261.5	KCNK12	protein_coding	213.479	-0.153733	0.127102	-1.20953	0.226461	0.999902
ENSG00000184271.17	POU6F1	protein_coding	422.06	0.0652946	0.0746096	0.87515	0.381492	0.999902
ENSG00000184277.13	TM2D3	protein_coding	605.958	-0.0566259	0.0834003	-0.678965	0.49716	0.999902
ENSG00000184281.15	TSSC4	protein_coding	450.69	0.0208872	0.0892661	0.233988	0.814994	0.999902
ENSG00000184304.16	PRKD1	protein_coding	180.102	-0.0283742	0.112959	-0.251189	0.801668	0.999902
ENSG00000184305.15	CCSER1	protein_coding	46.6037	0.0145795	0.219845	0.0663171	0.947125	0.999902
ENSG00000184307.17	ZDHHC23	protein_coding	36.407	-0.466541	0.229089	-2.03651	0.0416995	0.999902
ENSG00000184313.20	MROH7	protein_coding	5.72367	1.06173	0.728396	1.45762	0.144944	0.999902
ENSG00000184319.16	RPL23AP82	transcribed_unprocessed_pseudogene	324.245	-0.0687227	0.0914047	-0.75185	0.452141	0.999902
ENSG00000184343.11	SRPK3	protein_coding	142.516	0.193748	0.18736	1.03409	0.301093	0.999902
ENSG00000184347.15	SLIT3	protein_coding	302.005	0.040903	0.197742	0.20685	0.836127	0.999902
ENSG00000184349.14	EFNA5	protein_coding	220.642	0.032442	0.109696	0.295744	0.767426	0.999902
ENSG00000184350.11	MRGPRE	protein_coding	2.62984	0.130493	1.03751	0.125775	0.89991	0.999902
ENSG00000184368.16	MAP7D2	protein_coding	225.482	0.0502857	0.106811	0.47079	0.637791	0.999902
ENSG00000184371.14	CSF1	protein_coding	1748.62	-0.0441675	0.105135	-0.420105	0.674409	0.999902
ENSG00000184374.3	COLEC10	protein_coding	6.70797	0.496443	0.549037	0.904205	0.365887	0.999902
ENSG00000184378.3	ACTRT3	protein_coding	5.97461	-0.259816	0.522317	-0.49743	0.618886	0.999902
ENSG00000184381.20	PLA2G6	protein_coding	295.989	-0.0725304	0.086556	-0.837959	0.402054	0.999902
ENSG00000184384.14	MAML2	protein_coding	409.776	-0.0388065	0.0972742	-0.39894	0.689938	0.999902
ENSG00000184388.6	PABPC1L2B	protein_coding	44.1564	-0.158452	0.217398	-0.728858	0.466088	0.999902
ENSG00000184402.15	SS18L1	protein_coding	796.629	0.0188744	0.0704005	0.2681	0.788622	0.999902
ENSG00000184408.10	KCND2	protein_coding	542.931	-0.139531	0.125427	-1.11245	0.265943	0.999902
ENSG00000184414.2	IRS3P	processed_pseudogene	3.17913	0.225306	0.730933	0.308244	0.757897	0.999902
ENSG00000184428.13	TOP1MT	protein_coding	163.896	-0.00389986	0.110673	-0.0352377	0.97189	0.999902
ENSG00000184432.11	COPB2	protein_coding	2252.53	0.0174861	0.0564053	0.310008	0.756555	0.999902
ENSG00000184436.12	THAP7	protein_coding	281.792	-0.000274786	0.100358	-0.00273805	0.997815	0.999902
ENSG00000184441.4	AP001062.7	lncRNA	145.037	-0.069084	0.139756	-0.494319	0.621081	0.999902
ENSG00000184445.12	KNTC1	protein_coding	246.233	0.00516276	0.09978	0.0517414	0.958735	0.999902
ENSG00000184451.5	CCR10	protein_coding	69.6735	-0.0363601	0.15574	-0.233467	0.815399	0.999902
ENSG00000184454.7	NCMAP	protein_coding	8.11261	-0.157632	0.486209	-0.324206	0.745782	0.999902
ENSG00000184459.9	BPIFC	protein_coding	4.49135	0.720288	0.70335	1.02408	0.305797	0.999902
ENSG00000184465.16	WDR27	protein_coding	476.062	-0.0353402	0.103907	-0.340113	0.733772	0.999902
ENSG00000184470.21	TXNRD2	protein_coding	26.4507	-0.195847	0.327636	-0.597758	0.550002	0.999902
ENSG00000184471.8	C1QTNF8	protein_coding	2.70567	0.500996	0.995411	0.503306	0.614749	0.999902
ENSG00000184481.17	FOXO4	protein_coding	148.947	0.063038	0.126386	0.498775	0.617938	0.999902
ENSG00000184486.10	POU3F2	protein_coding	1754.43	0.00647743	0.114956	0.0563471	0.955065	0.999902
ENSG00000184489.13	PTP4A3	protein_coding	379.651	0.0258681	0.098177	0.263484	0.792177	0.999902
ENSG00000184492.6	FOXD4L1	protein_coding	23.8141	0.231353	0.286246	0.808232	0.418957	0.999902
ENSG00000184497.13	TMEM255B	protein_coding	33.222	-0.063729	0.213651	-0.298285	0.765486	0.999902
ENSG00000184500.16	PROS1	protein_coding	281.19	0.0192614	0.0957046	0.201259	0.840496	0.999902
ENSG00000184508.12	HDDC3	protein_coding	116.084	-0.163428	0.131443	-1.24334	0.213742	0.999902
ENSG00000184515.11	BEX5	protein_coding	87.4817	-0.0344783	0.227887	-0.151296	0.879743	0.999902
ENSG00000184517.12	ZFP1	protein_coding	343.045	0.0604286	0.0797553	0.757674	0.448646	0.999902
ENSG00000184524.6	CEND1	protein_coding	249.623	-0.0893457	0.103474	-0.863463	0.387883	0.999902
ENSG00000184545.11	DUSP8	protein_coding	1095.21	-0.0111218	0.0736786	-0.15095	0.880015	0.999902
ENSG00000184557.4	SOCS3	protein_coding	468.819	0.0878531	0.136393	0.644119	0.519498	0.999902
ENSG00000184564.11	SLITRK6	protein_coding	73.836	0.229597	0.256563	0.894897	0.370842	0.999902
ENSG00000184575.12	XPOT	protein_coding	1580.81	-0.0406686	0.0786188	-0.517289	0.604954	0.999902
ENSG00000184584.13	STING1	protein_coding	38.8534	0.243657	0.205893	1.18342	0.236643	0.999902
ENSG00000184588.18	PDE4B	protein_coding	1858.8	-0.00979839	0.0696795	-0.140621	0.888169	0.999902
ENSG00000184599.14	TAFA3	protein_coding	3.23315	0.223683	0.684828	0.326627	0.74395	0.999902
ENSG00000184602.6	SNN	protein_coding	3116.8	0.0241005	0.0812524	0.296612	0.766763	0.999902
ENSG00000184611.12	KCNH7	protein_coding	33.2438	0.172101	0.241315	0.713178	0.475735	0.999902
ENSG00000184613.11	NELL2	protein_coding	3330.4	-0.125273	0.0851881	-1.47054	0.141414	0.999902
ENSG00000184619.8	KRBA2	protein_coding	383.224	0.0322793	0.142323	0.226802	0.820577	0.999902
ENSG00000184634.16	MED12	protein_coding	1048.58	0.00533885	0.0630081	0.0847327	0.932474	0.999902
ENSG00000184635.16	ZNF93	protein_coding	94.7676	-0.114081	0.138966	-0.820924	0.41169	0.999902
ENSG00000184640.20	SEPTIN9	protein_coding	4070.86	-0.00792801	0.0494998	-0.160162	0.872753	0.999902
ENSG00000184659.5	FOXD4L4	protein_coding	17.1222	-0.0223897	0.309765	-0.0722797	0.942379	0.999902
ENSG00000184661.14	CDCA2	protein_coding	49.1052	0.146368	0.257255	0.568962	0.569382	0.999902
ENSG00000184669.9	OR7E14P	transcribed_unprocessed_pseudogene	6.09304	0.296141	0.718369	0.412241	0.680163	0.999902
ENSG00000184672.12	RALYL	protein_coding	232.337	0.000192842	0.119019	0.00162026	0.998707	0.999902
ENSG00000184675.11	AMER1	protein_coding	290.829	-0.0107204	0.080463	-0.133234	0.894009	0.999902
ENSG00000184677.18	ZBTB40	protein_coding	740.529	-0.0915111	0.0763356	-1.1988	0.230606	0.999902
ENSG00000184678.10	H2BC21	protein_coding	336.142	0.0521745	0.0880691	0.592427	0.553565	0.999902
ENSG00000184702.20	SEPTIN5	protein_coding	3085.23	-0.0384225	0.109699	-0.350253	0.726149	0.999902
ENSG00000184708.18	EIF4ENIF1	protein_coding	512.468	-0.0386478	0.0663872	-0.582157	0.560461	0.999902
ENSG00000184709.7	LRRC26	protein_coding	44.0397	-0.0497529	0.205719	-0.241849	0.808897	0.999902
ENSG00000184716.14	SERINC4	protein_coding	4.2776	-0.0738355	0.765423	-0.0964636	0.923152	0.999902
ENSG00000184719.12	RNLS	protein_coding	7.38445	-0.158129	0.585117	-0.270253	0.786966	0.999902
ENSG00000184731.6	FAM110C	protein_coding	8.97152	-0.251543	0.406343	-0.619041	0.535889	0.999902
ENSG00000184743.13	ATL3	protein_coding	333.702	0.0579579	0.100808	0.574934	0.565336	0.999902
ENSG00000184752.14	NDUFA12	protein_coding	363.89	0.0207427	0.0754111	0.275062	0.783269	0.999902
ENSG00000184785.6	SMIM10	protein_coding	6.21232	-0.226391	0.61484	-0.368211	0.712716	0.999902
ENSG00000184786.6	DYNLT2	protein_coding	32.8834	0.106318	0.220156	0.482923	0.629151	0.999902
ENSG00000184787.19	UBE2G2	protein_coding	1091.91	-0.0201315	0.0583109	-0.345245	0.729911	0.999902
ENSG00000184788.14	SATL1	protein_coding	30.8493	-0.103569	0.233587	-0.443384	0.657488	0.999902
ENSG00000184792.16	OSBP2	protein_coding	311.215	0.0277722	0.112623	0.246594	0.805222	0.999902
ENSG00000184809.13	B3GALT5-AS1	lncRNA	147.375	-0.0585592	0.116084	-0.504457	0.613941	0.999902
ENSG00000184811.4	TRARG1	protein_coding	7.88812	0.190706	0.470682	0.40517	0.685353	0.999902
ENSG00000184828.10	ZBTB7C	protein_coding	60.2476	0.110604	0.225478	0.490529	0.62376	0.999902
ENSG00000184831.14	APOO	protein_coding	396.529	-0.011954	0.0758154	-0.157673	0.874714	0.999902
ENSG00000184838.15	PRR16	protein_coding	30.2378	-0.177902	0.267857	-0.664169	0.506582	0.999902
ENSG00000184840.12	TMED9	protein_coding	2023.09	-0.0141638	0.064787	-0.218621	0.826945	0.999902
ENSG00000184845.4	DRD1	protein_coding	18.3263	0.14938	0.492716	0.303176	0.761756	0.999902
ENSG00000184857.8	TMEM186	protein_coding	94.5353	0.164275	0.132068	1.24387	0.213547	0.999902
ENSG00000184863.11	RBM33	protein_coding	1335.6	0.0134029	0.101446	0.132118	0.894891	0.999902
ENSG00000184867.14	ARMCX2	protein_coding	734.026	0.0411017	0.0842566	0.487815	0.625681	0.999902
ENSG00000184887.14	BTBD6	protein_coding	321.715	-0.00567218	0.123625	-0.045882	0.963404	0.999902
ENSG00000184897.6	H1-10	protein_coding	2687.12	0.0480667	0.13956	0.344416	0.730533	0.999902
ENSG00000184898.7	RBM43	protein_coding	52.5654	-0.0283767	0.181378	-0.156451	0.875677	0.999902
ENSG00000184900.16	SUMO3	protein_coding	809.745	0.0452283	0.0711703	0.635494	0.525106	0.999902
ENSG00000184903.10	IMMP2L	protein_coding	38.1784	-0.0116418	0.203722	-0.0571455	0.954429	0.999902
ENSG00000184905.9	TCEAL2	protein_coding	310.876	-0.0886936	0.148601	-0.596859	0.550601	0.999902
ENSG00000184911.15	DMRTC1B	protein_coding	9.77015	0.0971539	0.576788	0.16844	0.866237	0.999902
ENSG00000184916.9	JAG2	protein_coding	525.917	0.013981	0.145887	0.0958347	0.923652	0.999902
ENSG00000184922.14	FMNL1	protein_coding	91.5307	0.0698723	0.204244	0.342102	0.732274	0.999902
ENSG00000184923.12	NUTM2A	protein_coding	86.5529	0.207388	0.175914	1.17892	0.238432	0.999902
ENSG00000184924.6	PTRHD1	protein_coding	211.817	-0.00658292	0.110228	-0.0597209	0.952378	0.999902
ENSG00000184925.12	LCN12	protein_coding	14.1091	-0.207551	0.464916	-0.446427	0.655289	0.999902
ENSG00000184937.16	WT1	protein_coding	38.2821	0.107419	0.338227	0.317593	0.750793	0.999902
ENSG00000184939.16	ZFP90	protein_coding	799.137	0.0641177	0.0567388	1.13005	0.258455	0.999902
ENSG00000184949.18	FAM227A	protein_coding	179.456	0.176456	0.132142	1.33536	0.18176	0.999902
ENSG00000184956.16	MUC6	protein_coding	10.9554	0.316219	0.498539	0.634291	0.525891	0.999902
ENSG00000184967.7	NOC4L	protein_coding	304.735	0.0880798	0.0912171	0.965607	0.334241	0.999902
ENSG00000184979.10	USP18	protein_coding	38.3943	-0.0420922	0.208925	-0.20147	0.840331	0.999902
ENSG00000184983.11	NDUFA6	protein_coding	520.244	0.0776477	0.0723573	1.07312	0.283219	0.999902
ENSG00000184984.10	CHRM5	protein_coding	6.96118	-0.0655156	0.472271	-0.138725	0.889668	0.999902
ENSG00000184985.16	SORCS2	protein_coding	1168.31	-0.102728	0.100344	-1.02376	0.305947	0.999902
ENSG00000184986.11	TMEM121	protein_coding	252.537	-0.0276528	0.107796	-0.25653	0.797542	0.999902
ENSG00000184988.8	TMEM106A	protein_coding	6.61489	0.170692	0.553304	0.308496	0.757705	0.999902
ENSG00000184990.13	SIVA1	protein_coding	383.681	-0.0175548	0.0867449	-0.202373	0.839625	0.999902
ENSG00000184992.13	BRI3BP	protein_coding	248.177	-0.0217007	0.0998854	-0.217256	0.828009	0.999902
ENSG00000185000.12	DGAT1	protein_coding	756.187	-0.0183179	0.0668771	-0.273904	0.784159	0.999902
ENSG00000185008.17	ROBO2	protein_coding	894.524	-0.0828469	0.101819	-0.813671	0.415833	0.999902
ENSG00000185009.13	AP3M1	protein_coding	818.83	-0.00783584	0.109842	-0.0713371	0.94313	0.999902
ENSG00000185010.15	F8	protein_coding	61.2425	0.182432	0.202906	0.899095	0.368602	0.999902
ENSG00000185015.8	CA13	protein_coding	42.8779	0.156151	0.202378	0.771583	0.440361	0.999902
ENSG00000185019.17	UBOX5	protein_coding	149.776	-0.065078	0.103982	-0.62586	0.531407	0.999902
ENSG00000185022.12	MAFF	protein_coding	188.47	-0.0280321	0.0970685	-0.288787	0.772745	0.999902
ENSG00000185024.17	BRF1	protein_coding	1074.03	-0.0457367	0.0577725	-0.791669	0.428554	0.999902
ENSG00000185028.4	LRRC14B	protein_coding	19.6064	0.171601	0.277363	0.618687	0.536123	0.999902
ENSG00000185033.14	SEMA4B	protein_coding	1587.69	-0.0710048	0.0950363	-0.747133	0.454983	0.999902
ENSG00000185043.12	CIB1	protein_coding	354.827	0.123804	0.0880554	1.40597	0.159732	0.999902
ENSG00000185046.19	ANKS1B	protein_coding	727.007	0.0344503	0.0889574	0.387267	0.698558	0.999902
ENSG00000185049.16	NELFA	protein_coding	697.094	-0.0252216	0.0794119	-0.317605	0.750784	0.999902
ENSG00000185052.13	SLC24A3	protein_coding	252.317	-0.1256	0.127187	-0.987518	0.323389	0.999902
ENSG00000185053.14	SGCZ	protein_coding	8.28473	0.477345	0.47277	1.00968	0.31265	0.999902
ENSG00000185055.11	EFCAB10	protein_coding	6.04444	0.287893	0.533959	0.539166	0.589772	0.999902
ENSG00000185065.6	AC000068.5	lncRNA	18.0498	0.170223	0.303531	0.56081	0.574927	0.999902
ENSG00000185070.12	FLRT2	protein_coding	507.653	0.04683	0.13219	0.354262	0.723142	0.999902
ENSG00000185085.2	INTS5	protein_coding	420.895	-0.0654834	0.0815942	-0.80255	0.422235	0.999902
ENSG00000185088.14	RPS27L	protein_coding	469.701	0.020643	0.0750071	0.275214	0.783151	0.999902
ENSG00000185090.15	MANEAL	protein_coding	986.929	-0.0302618	0.0836802	-0.361636	0.717624	0.999902
ENSG00000185100.11	ADSS1	protein_coding	56.1516	-0.029481	0.182028	-0.161959	0.871338	0.999902
ENSG00000185104.20	FAF1	protein_coding	458.356	-0.00892278	0.0758386	-0.117655	0.906341	0.999902
ENSG00000185105.5	MYADML2	protein_coding	13.2292	0.406756	0.33729	1.20595	0.227836	0.999902
ENSG00000185112.6	FAM43A	protein_coding	400.214	0.0464243	0.0890424	0.521373	0.602107	0.999902
ENSG00000185115.6	NSMCE3	protein_coding	334.666	-0.0218271	0.0894328	-0.244061	0.807183	0.999902
ENSG00000185122.11	HSF1	protein_coding	1069.98	-0.0244005	0.0568986	-0.428842	0.668038	0.999902
ENSG00000185127.6	C6orf120	protein_coding	395.573	-0.0233772	0.0748537	-0.312305	0.754809	0.999902
ENSG00000185129.8	PURA	protein_coding	649.918	-0.0642084	0.087992	-0.729706	0.46557	0.999902
ENSG00000185133.14	INPP5J	protein_coding	217.374	0.103415	0.120418	0.858794	0.390454	0.999902
ENSG00000185149.6	NPY2R	protein_coding	83.8802	-0.215822	0.20148	-1.07118	0.284087	0.999902
ENSG00000185158.12	LRRC37B	protein_coding	237.326	-0.0234012	0.108061	-0.216555	0.828555	0.999902
ENSG00000185163.10	DDX51	protein_coding	525.042	0.0693826	0.0681961	1.0174	0.308964	0.999902
ENSG00000185164.15	NOMO2	protein_coding	3906.7	-0.107834	0.0980359	-1.09995	0.271355	0.999902
ENSG00000185187.13	SIGIRR	protein_coding	91.0117	0.0083107	0.142911	0.0581528	0.953627	0.999902
ENSG00000185189.18	NRBP2	protein_coding	2661.92	0.0394295	0.0795136	0.495883	0.619977	0.999902
ENSG00000185201.17	IFITM2	protein_coding	434.836	0.0789447	0.124014	0.636581	0.524398	0.999902
ENSG00000185215.11	TNFAIP2	protein_coding	114.822	0.0890112	0.178486	0.4987	0.617991	0.999902
ENSG00000185219.17	ZNF445	protein_coding	1342.01	-0.00554622	0.0554501	-0.100022	0.920327	0.999902
ENSG00000185220.12	PGBD2	protein_coding	79.5063	0.107284	0.143788	0.746126	0.455591	0.999902
ENSG00000185222.10	TCEAL9	protein_coding	1067.02	0.0823018	0.0742942	1.10778	0.267956	0.999902
ENSG00000185236.12	RAB11B	protein_coding	2393.98	-0.0198552	0.0720926	-0.275412	0.783	0.999902
ENSG00000185238.13	PRMT3	protein_coding	176.861	0.0748476	0.108816	0.687835	0.491556	0.999902
ENSG00000185245.8	GP1BA	protein_coding	9.72518	-0.216576	0.430366	-0.503237	0.614798	0.999902
ENSG00000185246.18	PRPF39	protein_coding	382.876	0.0042701	0.112474	0.0379651	0.969716	0.999902
ENSG00000185250.16	PPIL6	protein_coding	97.7106	-0.00866365	0.128786	-0.0672718	0.946365	0.999902
ENSG00000185252.19	ZNF74	protein_coding	714.326	0.0312072	0.0700852	0.445275	0.656121	0.999902
ENSG00000185261.15	KIAA0825	protein_coding	34.2654	0.0455854	0.226736	0.20105	0.840659	0.999902
ENSG00000185262.9	UBALD2	protein_coding	244.637	0.0717921	0.119895	0.598794	0.54931	0.999902
ENSG00000185267.10	CDNF	protein_coding	5.84057	0.287587	0.506602	0.567678	0.570254	0.999902
ENSG00000185269.12	NOTUM	protein_coding	15.8749	0.143221	0.409159	0.350038	0.72631	0.999902
ENSG00000185271.9	KLHL33	protein_coding	3.94308	0.560341	0.664874	0.842779	0.399352	0.999902
ENSG00000185272.14	RBM11	protein_coding	4.84472	-0.816501	0.645436	-1.26504	0.205857	0.999902
ENSG00000185274.12	GALNT17	protein_coding	2768.97	-0.143815	0.0980274	-1.46709	0.142351	0.999902
ENSG00000185278.15	ZBTB37	protein_coding	421.049	0.0522729	0.0777894	0.67198	0.501596	0.999902
ENSG00000185298.13	CCDC137	protein_coding	342.632	0.0424184	0.100519	0.421993	0.67303	0.999902
ENSG00000185304.15	RGPD2	protein_coding	296.646	0.0849016	0.115583	0.734552	0.462612	0.999902
ENSG00000185305.11	ARL 15.00	protein_coding	160.467	0.122264	0.1182	1.03438	0.300959	0.999902
ENSG00000185324.22	CDK10	protein_coding	1699.33	-0.0229448	0.0861016	-0.266485	0.789866	0.999902
ENSG00000185338.7	SOCS1	protein_coding	37.5295	0.317602	0.270648	1.17349	0.240599	0.999902
ENSG00000185339.9	TCN2	protein_coding	613.13	-0.136743	0.0709493	-1.92733	0.0539381	0.999902
ENSG00000185340.15	GAS2L1	protein_coding	402.392	-0.0313536	0.0845354	-0.370892	0.710718	0.999902
ENSG00000185344.15	ATP6V0A2	protein_coding	376.446	-0.0647675	0.0771603	-0.839388	0.401252	0.999902
ENSG00000185345.23	PRKN	protein_coding	104.833	-0.0574716	0.133991	-0.428922	0.66798	0.999902
ENSG00000185347.18	TEDC1	protein_coding	161.498	-0.117537	0.116027	-1.01301	0.311056	0.999902
ENSG00000185352.9	HS6ST3	protein_coding	430.468	-0.0453451	0.348516	-0.130109	0.89648	0.999902
ENSG00000185359.14	HGS	protein_coding	1779.89	-0.0166096	0.0475334	-0.349431	0.726766	0.999902
ENSG00000185361.9	TNFAIP8L1	protein_coding	116.285	0.056731	0.148598	0.381776	0.702628	0.999902
ENSG00000185379.21	RAD51D	protein_coding	225.022	-0.0116219	0.0888207	-0.130847	0.895896	0.999902
ENSG00000185386.15	MAPK11	protein_coding	712.793	0.0358936	0.0680926	0.52713	0.598103	0.999902
ENSG00000185404.17	SP140L	protein_coding	135.344	0.0646639	0.120354	0.537279	0.591075	0.999902
ENSG00000185414.20	MRPL30	protein_coding	344.256	-0.0455036	0.0929768	-0.489408	0.624553	0.999902
ENSG00000185418.16	TARS3	protein_coding	242.009	0.00734164	0.0968037	0.0758406	0.939546	0.999902
ENSG00000185420.19	SMYD3	protein_coding	232.826	-0.028668	0.0968928	-0.295874	0.767326	0.999902
ENSG00000185432.12	METTL7A	protein_coding	651.471	-0.0556483	0.0872369	-0.637899	0.523539	0.999902
ENSG00000185437.15	SH3BGR	protein_coding	54.5004	0.118852	0.190103	0.625196	0.531842	0.999902
ENSG00000185442.13	FAM174B	protein_coding	170.384	0.135135	0.129036	1.04727	0.294975	0.999902
ENSG00000185453.13	ZSWIM9	protein_coding	478.124	-0.0670514	0.100953	-0.664182	0.506574	0.999902
ENSG00000185475.11	TMEM179B	protein_coding	220.386	-0.0367542	0.0882191	-0.416624	0.676953	0.999902
ENSG00000185477.5	GPRIN3	protein_coding	276.434	-0.141595	0.108081	-1.31008	0.190168	0.999902
ENSG00000185480.12	PARPBP	protein_coding	22.5983	-0.324828	0.294868	-1.1016	0.270634	0.999902
ENSG00000185482.8	STAC3	protein_coding	117.448	-0.0566087	0.264462	-0.214052	0.830506	0.999902
ENSG00000185483.12	ROR1	protein_coding	212.348	0.0408339	0.125127	0.326339	0.744168	0.999902
ENSG00000185485.14	SDHAP1	transcribed_unprocessed_pseudogene	212.743	-0.0876385	0.142237	-0.616143	0.5378	0.999902
ENSG00000185495.10	SEPTIN7P13	transcribed_unprocessed_pseudogene	34.1528	0.178585	0.221823	0.805077	0.420775	0.999902
ENSG00000185499.16	MUC1	protein_coding	354.638	0.09157	0.134656	0.68003	0.496486	0.999902
ENSG00000185504.17	FAAP100	protein_coding	985.515	-0.0453944	0.055426	-0.819009	0.412781	0.999902
ENSG00000185507.21	IRF7	protein_coding	147.735	-0.143969	0.12427	-1.15853	0.24665	0.999902
ENSG00000185513.17	L3MBTL1	protein_coding	866.897	0.0738214	0.151814	0.486261	0.626782	0.999902
ENSG00000185515.15	BRCC3	protein_coding	218.263	0.0867836	0.0989925	0.876668	0.380667	0.999902
ENSG00000185518.12	SV2B	protein_coding	97.0458	-0.162171	0.305519	-0.530805	0.595554	0.999902
ENSG00000185519.9	FAM131C	protein_coding	42.2501	0.136653	0.229277	0.596015	0.551165	0.999902
ENSG00000185522.9	LMNTD2	protein_coding	12.3258	-0.406314	0.399918	-1.01599	0.309633	0.999902
ENSG00000185532.20	PRKG1	protein_coding	167.316	0.0726236	0.133241	0.545052	0.585718	0.999902
ENSG00000185551.15	NR2F2	protein_coding	1910.75	0.0644204	0.0870719	0.739853	0.459389	0.999902
ENSG00000185559.16	DLK1	protein_coding	21215	-0.10587	0.101478	-1.04327	0.296822	0.999902
ENSG00000185561.10	TLCD2	protein_coding	131.58	0.0421836	0.117113	0.360195	0.718701	0.999902
ENSG00000185565.12	LSAMP	protein_coding	2785.6	-0.0269471	0.0530762	-0.507706	0.61166	0.999902
ENSG00000185567.7	AHNAK2	protein_coding	503.797	0.0476764	0.281935	0.169104	0.865714	0.999902
ENSG00000185585.20	OLFML2A	protein_coding	455.377	0.167702	0.0799561	2.09743	0.0359559	0.999902
ENSG00000185591.10	SP1	protein_coding	731.028	0.0597914	0.0826145	0.723739	0.469226	0.999902
ENSG00000185596.16	WASH3P	transcribed_unprocessed_pseudogene	518.373	0.0188191	0.0861377	0.218478	0.827057	0.999902
ENSG00000185608.9	MRPL40	protein_coding	163.827	-0.0540715	0.110041	-0.491375	0.623161	0.999902
ENSG00000185614.7	INKA1	protein_coding	22.0548	-0.188511	0.279838	-0.673645	0.500537	0.999902
ENSG00000185615.16	PDIA2	protein_coding	462.148	0.0454898	0.153849	0.295678	0.767476	0.999902
ENSG00000185619.18	PCGF3	protein_coding	1352.12	0.0503411	0.0566295	0.888956	0.374027	0.999902
ENSG00000185621.11	LMLN	protein_coding	262.637	0.012121	0.101722	0.119158	0.905151	0.999902
ENSG00000185624.16	P4HB	protein_coding	6399.93	-0.0479395	0.0560737	-0.854937	0.392586	0.999902
ENSG00000185627.18	PSMD13	protein_coding	866.266	0.0461534	0.0613557	0.752228	0.451914	0.999902
ENSG00000185630.19	PBX1	protein_coding	3359.73	0.0130418	0.109474	0.119132	0.905171	0.999902
ENSG00000185633.10	NDUFA4L2	protein_coding	112.852	0.0163998	0.21017	0.0780311	0.937803	0.999902
ENSG00000185634.12	SHC4	protein_coding	180.24	-0.0765336	0.112296	-0.681534	0.495533	0.999902
ENSG00000185650.10	ZFP36L1	protein_coding	1828.74	0.0975493	0.0927111	1.05219	0.292715	0.999902
ENSG00000185651.15	UBE2L3	protein_coding	1354.46	0.0654129	0.0909944	0.718867	0.472223	0.999902
ENSG00000185652.12	NTF3	protein_coding	4.45805	-0.0888539	0.703579	-0.126288	0.899504	0.999902
ENSG00000185658.14	BRWD1	protein_coding	959.118	0.0148101	0.0541422	0.27354	0.784438	0.999902
ENSG00000185664.15	PMEL	protein_coding	81.9461	0.033601	0.258086	0.130193	0.896414	0.999902
ENSG00000185666.15	SYN3	protein_coding	196.779	0.0326879	0.380618	0.085881	0.931561	0.999902
ENSG00000185668.8	POU3F1	protein_coding	140.918	0.128678	0.283837	0.453352	0.650295	0.999902
ENSG00000185669.6	SNAI3	protein_coding	40.2018	-0.0596829	0.190856	-0.312712	0.7545	0.999902
ENSG00000185670.9	ZBTB3	protein_coding	91.5561	0.0408666	0.136251	0.299936	0.764226	0.999902
ENSG00000185681.13	MORN5	protein_coding	10.4003	-0.210084	0.481717	-0.436115	0.662754	0.999902
ENSG00000185684.15	EP400P1	transcribed_unprocessed_pseudogene	237.256	-0.109796	0.104734	-1.04834	0.294483	0.999902
ENSG00000185689.17	C6orf201	transcribed_unitary_pseudogene	4.2218	1.40108	0.843184	1.66166	0.0965815	0.999902
ENSG00000185697.17	MYBL1	protein_coding	36.3572	-0.154122	0.212391	-0.725652	0.468052	0.999902
ENSG00000185710.9	SMG1P4	transcribed_unprocessed_pseudogene	48.8011	0.13986	0.189518	0.737979	0.460527	0.999902
ENSG00000185716.12	MOSMO	protein_coding	203.826	0.0261939	0.0929393	0.281839	0.778067	0.999902
ENSG00000185721.13	DRG1	protein_coding	412.535	-0.0416435	0.0737737	-0.564476	0.57243	0.999902
ENSG00000185722.18	ANKFY1	protein_coding	2574.75	-0.0276155	0.0476737	-0.579261	0.562413	0.999902
ENSG00000185728.17	YTHDF3	protein_coding	943.085	-0.00637015	0.0764	-0.083379	0.93355	0.999902
ENSG00000185730.8	ZNF696	protein_coding	372.767	0.0811985	0.087482	0.928173	0.353318	0.999902
ENSG00000185736.16	ADARB2	protein_coding	235.708	-0.256002	0.184801	-1.38529	0.165964	0.999902
ENSG00000185737.13	NRG3	protein_coding	232.89	0.0139819	0.0980344	0.142623	0.886588	0.999902
ENSG00000185739.13	SRL	protein_coding	278.257	-0.196622	0.212427	-0.9256	0.354654	0.999902
ENSG00000185742.7	C11orf87	protein_coding	398.227	0.0217209	0.147436	0.147325	0.882876	0.999902
ENSG00000185745.10	IFIT1	protein_coding	93.0516	-0.0275546	0.142613	-0.193212	0.846793	0.999902
ENSG00000185753.13	CXorf38	protein_coding	324.188	0.0839029	0.0806366	1.04051	0.298104	0.999902
ENSG00000185760.17	KCNQ5	protein_coding	51.9868	-0.240709	0.176732	-1.362	0.173199	0.999902
ENSG00000185761.11	ADAMTSL5	protein_coding	7.35622	0.296495	0.47234	0.627715	0.530191	0.999902
ENSG00000185774.16	KCNIP4	protein_coding	36.3703	-0.271927	0.319039	-0.852329	0.394032	0.999902
ENSG00000185787.15	MORF4L1	protein_coding	3194.62	0.0652538	0.0711348	0.917326	0.358972	0.999902
ENSG00000185798.8	WDR53	protein_coding	42.3586	-0.000106086	0.18852	-0.000562729	0.999551	0.999902
ENSG00000185800.12	DMWD	protein_coding	2526.82	-0.0289062	0.0691339	-0.418119	0.67586	0.999902
ENSG00000185803.12	SLC52A2	protein_coding	881.137	-0.100219	0.0708026	-1.41547	0.156929	0.999902
ENSG00000185808.14	PIGP	protein_coding	88.7728	0.00421008	0.144602	0.029115	0.976773	0.999902
ENSG00000185811.19	IKZF1	protein_coding	3.54352	0.419516	0.702191	0.597439	0.550214	0.999902
ENSG00000185813.11	PCYT2	protein_coding	1036.72	-0.00517466	0.0773831	-0.0668707	0.946685	0.999902
ENSG00000185818.8	NAT8L	protein_coding	4128.81	-0.00610786	0.0673437	-0.0906968	0.927734	0.999902
ENSG00000185825.17	BCAP31	protein_coding	1383.71	-0.0482095	0.0678273	-0.710768	0.477228	0.999902
ENSG00000185829.18	ARL17A	protein_coding	167.238	0.1157	0.13443	0.860676	0.389416	0.999902
ENSG00000185834.10	RPL12P4	processed_pseudogene	7.13819	0.128961	0.507225	0.254249	0.799303	0.999902
ENSG00000185838.14	GNB1L	protein_coding	120.336	0.070195	0.127773	0.549373	0.582749	0.999902
ENSG00000185842.16	DNAH14	protein_coding	79.4196	-0.112784	0.157371	-0.716675	0.473575	0.999902
ENSG00000185847.8	LINC01405	lncRNA	3.03034	-0.619513	0.936079	-0.661817	0.508089	0.999902
ENSG00000185864.17	NPIPB4	protein_coding	100.048	0.148662	0.172165	0.863482	0.387873	0.999902
ENSG00000185869.15	ZNF829	protein_coding	17.3544	0.0851585	0.325049	0.261987	0.793332	0.999902
ENSG00000185875.13	THNSL1	protein_coding	137.689	0.0831254	0.124391	0.66826	0.503968	0.999902
ENSG00000185880.13	TRIM69	protein_coding	563.054	-0.0280626	0.0848108	-0.330885	0.740731	0.999902
ENSG00000185883.12	ATP6V0C	protein_coding	3095.58	-0.00058209	0.0507166	-0.0114773	0.990843	0.999902
ENSG00000185885.17	IFITM1	protein_coding	361.145	0.140845	0.16138	0.872756	0.382796	0.999902
ENSG00000185896.11	LAMP1	protein_coding	7532.02	-0.047765	0.0568809	-0.839737	0.401056	0.999902
ENSG00000185900.11	POMK	protein_coding	653.517	-0.0160293	0.126896	-0.126319	0.89948	0.999902
ENSG00000185909.15	KLHDC8B	protein_coding	318.631	-0.0122353	0.133845	-0.0914137	0.927164	0.999902
ENSG00000185915.5	KLHL34	protein_coding	18.8321	-0.175346	0.351538	-0.498797	0.617922	0.999902
ENSG00000185917.14	SETD4	protein_coding	300.9	0.0606266	0.10258	0.591018	0.554509	0.999902
ENSG00000185920.17	PTCH1	protein_coding	623.824	-0.0273875	0.0631756	-0.433515	0.664641	0.999902
ENSG00000185924.7	RTN4RL1	protein_coding	120.598	0.0387146	0.151547	0.255463	0.798366	0.999902
ENSG00000185942.13	NKAIN3	protein_coding	1598.65	-0.11744	0.11242	-1.04465	0.296183	0.999902
ENSG00000185946.16	RNPC3	protein_coding	294.27	0.0859146	0.125284	0.685758	0.492866	0.999902
ENSG00000185947.15	ZNF267	protein_coding	40.1985	-0.105396	0.197902	-0.532565	0.594334	0.999902
ENSG00000185950.9	IRS2	protein_coding	1327.7	-0.0119534	0.067112	-0.178111	0.858636	0.999902
ENSG00000185955.5	C7orf61	protein_coding	4.43912	-0.163056	0.635073	-0.256751	0.797371	0.999902
ENSG00000185960.14	SHOX	protein_coding	13.5652	-0.178786	0.371978	-0.480636	0.630775	0.999902
ENSG00000185963.14	BICD2	protein_coding	911.113	-0.036498	0.0701001	-0.520656	0.602606	0.999902
ENSG00000185972.6	CCIN	protein_coding	2.35892	0.308656	0.895479	0.344683	0.730333	0.999902
ENSG00000185973.12	TMLHE	protein_coding	210.065	-0.0394034	0.103215	-0.381758	0.702641	0.999902
ENSG00000185974.7	GRK1	protein_coding	4.35932	-0.129313	0.568913	-0.227299	0.820192	0.999902
ENSG00000185985.11	SLITRK2	protein_coding	728.153	-0.107619	0.13036	-0.825555	0.409056	0.999902
ENSG00000185986.12	SDHAP3	transcribed_unprocessed_pseudogene	116.064	-0.064202	0.153179	-0.41913	0.675121	0.999902
ENSG00000185988.15	PLK5	protein_coding	34.7828	-0.171832	0.250329	-0.686425	0.492445	0.999902
ENSG00000185989.11	RASA3	protein_coding	2436.16	0.064629	0.0549947	1.17519	0.23992	0.999902
ENSG00000186001.14	LRCH3	protein_coding	1002.07	0.038201	0.076598	0.498721	0.617976	0.999902
ENSG00000186007.10	LEMD1	protein_coding	12.8648	0.321925	0.351211	0.916613	0.359346	0.999902
ENSG00000186010.19	NDUFA13	protein_coding	1499.66	-0.0317126	0.0476911	-0.664959	0.506077	0.999902
ENSG00000186017.15	ZNF566	protein_coding	145.815	0.0711002	0.112645	0.631191	0.527916	0.999902
ENSG00000186019.11	AC084219.4	lncRNA	203.096	0.0518467	0.105157	0.493041	0.621983	0.999902
ENSG00000186020.13	ZNF529	protein_coding	206.654	0.129848	0.113315	1.1459	0.251836	0.999902
ENSG00000186026.7	ZNF284	protein_coding	69.5072	-0.0834007	0.172456	-0.483606	0.628665	0.999902
ENSG00000186047.11	DLEU7	protein_coding	17.0676	0.073057	0.336203	0.2173	0.827974	0.999902
ENSG00000186051.7	TAL2	protein_coding	19.6462	-0.0214684	0.357041	-0.0601286	0.952053	0.999902
ENSG00000186056.10	MATN1-AS1	lncRNA	4.95097	1.05044	0.580362	1.80998	0.0702987	0.999902
ENSG00000186063.13	AIDA	protein_coding	685.797	0.0323875	0.0772415	0.419302	0.674995	0.999902
ENSG00000186073.14	CDIN1	protein_coding	179.758	-0.138745	0.100389	-1.38207	0.166949	0.999902
ENSG00000186076.5	RP11-887P2.3	processed_pseudogene	35.0303	-0.0814473	0.241922	-0.336668	0.736367	0.999902
ENSG00000186088.16	GSAP	protein_coding	4.04412	-0.00854785	0.751854	-0.011369	0.990929	0.999902
ENSG00000186094.17	AGBL4	protein_coding	50.0158	0.115463	0.231596	0.498552	0.618095	0.999902
ENSG00000186104.11	CYP2R1	protein_coding	98.9124	-0.175117	0.146958	-1.19162	0.23341	0.999902
ENSG00000186106.11	ANKRD46	protein_coding	478.024	-0.0631991	0.0737588	-0.856836	0.391536	0.999902
ENSG00000186111.11	PIP5K1C	protein_coding	1875.17	0.0261782	0.0534137	0.490102	0.624061	0.999902
ENSG00000186130.5	ZBTB6	protein_coding	169.76	0.0601854	0.105267	0.571742	0.567497	0.999902
ENSG00000186132.15	C2orf76	protein_coding	42.9554	0.222281	0.19724	1.12696	0.259761	0.999902
ENSG00000186141.9	POLR3C	protein_coding	268.64	-0.0224156	0.0914064	-0.24523	0.806278	0.999902
ENSG00000186153.18	WWOX	protein_coding	245.174	0.0584887	0.099534	0.587625	0.556784	0.999902
ENSG00000186162.10	CIDECP1	transcribed_unprocessed_pseudogene	184.092	-0.113588	0.118164	-0.96127	0.336416	0.999902
ENSG00000186166.9	CENATAC	protein_coding	133.819	0.13987	0.156433	0.89412	0.371257	0.999902
ENSG00000186174.13	BCL9L	protein_coding	1279.41	0.0455252	0.0500638	0.909343	0.363169	0.999902
ENSG00000186184.19	POLR1D	protein_coding	565.194	-0.0406014	0.0693636	-0.585342	0.558318	0.999902
ENSG00000186185.14	KIF18B	protein_coding	148.564	-0.0292826	0.157333	-0.186119	0.852352	0.999902
ENSG00000186187.12	ZNRF1	protein_coding	1345.53	-0.0106583	0.0657126	-0.162195	0.871152	0.999902
ENSG00000186188.11	FFAR4	protein_coding	36.6453	0.0148877	0.319701	0.0465674	0.962858	0.999902
ENSG00000186193.9	SAPCD2	protein_coding	133.105	-0.0481905	0.254518	-0.18934	0.849826	0.999902
ENSG00000186197.15	EDARADD	protein_coding	14.8105	-0.301829	0.375564	-0.803669	0.421588	0.999902
ENSG00000186205.13	MTARC1	protein_coding	225.8	-0.0816008	0.123058	-0.663106	0.507262	0.999902
ENSG00000186212.4	SOWAHB	protein_coding	13.0711	0.340567	0.444852	0.765574	0.44393	0.999902
ENSG00000186222.5	BLOC1S4	protein_coding	239.558	0.193616	0.104152	1.85897	0.0630311	0.999902
ENSG00000186230.7	ZNF749	protein_coding	120.11	0.0560625	0.136816	0.409764	0.681979	0.999902
ENSG00000186231.17	KLHL32	protein_coding	57.1248	0.110047	0.207321	0.530805	0.595554	0.999902
ENSG00000186235.11	LINC02610	lncRNA	33.1938	-0.0564484	0.295686	-0.190906	0.848599	0.999902
ENSG00000186260.17	MRTFB	protein_coding	682.365	0.0146943	0.074289	0.197799	0.843202	0.999902
ENSG00000186272.13	ZNF17	protein_coding	109.973	-0.0979662	0.134542	-0.728146	0.466524	0.999902
ENSG00000186280.7	KDM4D	protein_coding	38.618	-0.186876	0.21903	-0.853199	0.393549	0.999902
ENSG00000186283.14	TOR3A	protein_coding	267.917	-0.00549077	0.0854566	-0.0642521	0.948769	0.999902
ENSG00000186288.5	PABPC1L2A	protein_coding	30.5734	-0.132158	0.273108	-0.483903	0.628455	0.999902
ENSG00000186297.12	GABRA5	protein_coding	46.6429	0.00871794	0.270565	0.0322212	0.974296	0.999902
ENSG00000186298.12	PPP1CC	protein_coding	1259.09	0.0742175	0.110029	0.674524	0.499978	0.999902
ENSG00000186300.12	ZNF555	protein_coding	256.864	-0.043519	0.103051	-0.422305	0.672803	0.999902
ENSG00000186301.8	MST1P2	unprocessed_pseudogene	22.1417	-0.337841	0.264377	-1.27787	0.201294	0.999902
ENSG00000186310.10	NAP1L3	protein_coding	1731.86	0.0380194	0.098227	0.387056	0.698715	0.999902
ENSG00000186312.10	CA5BP1	transcribed_unprocessed_pseudogene	289.211	-0.153975	0.111562	-1.38018	0.167532	0.999902
ENSG00000186314.12	PRELID2	protein_coding	16.9331	-0.250933	0.389566	-0.644136	0.519487	0.999902
ENSG00000186318.18	BACE1	protein_coding	2034.73	-0.00296646	0.051773	-0.0572975	0.954308	0.999902
ENSG00000186326.4	RGS9BP	protein_coding	10.7114	0.507106	0.394214	1.28637	0.198313	0.999902
ENSG00000186340.17	THBS2	protein_coding	3181.84	-0.0570623	0.161311	-0.353742	0.723532	0.999902
ENSG00000186350.12	RXRA	protein_coding	771.005	0.00692607	0.0791846	0.0874673	0.9303	0.999902
ENSG00000186352.9	ANKRD37	protein_coding	26.613	-0.169512	0.274591	-0.617326	0.53702	0.999902
ENSG00000186364.12	NUDT17	protein_coding	54.1527	0.0218262	0.1845	0.118299	0.905831	0.999902
ENSG00000186367.7	MINAR2	protein_coding	2.95526	0.256006	0.952445	0.268789	0.788092	0.999902
ENSG00000186369.10	LINC00643	transcribed_unitary_pseudogene	22.7257	0.428844	0.459584	0.933114	0.350761	0.999902
ENSG00000186376.15	ZNF75D	protein_coding	149.33	0.0936079	0.116061	0.806541	0.419931	0.999902
ENSG00000186377.8	CYP4X1	protein_coding	12.2743	-0.370022	0.517175	-0.715468	0.47432	0.999902
ENSG00000186395.9	KRT10	protein_coding	251.917	-0.0573527	0.098077	-0.584772	0.558701	0.999902
ENSG00000186399.10	GOLGA8R	protein_coding	27.7154	0.137024	0.241665	0.566997	0.570716	0.999902
ENSG00000186409.18	CCDC30	protein_coding	139.354	0.0403812	0.11462	0.352306	0.724609	0.999902
ENSG00000186416.17	NKRF	protein_coding	218.937	0.0258825	0.0872747	0.296564	0.766799	0.999902
ENSG00000186417.14	GLDN	protein_coding	10.1932	0.100495	0.444337	0.226169	0.82107	0.999902
ENSG00000186432.10	KPNA4	protein_coding	1155.13	-0.0432197	0.0760605	-0.568228	0.56988	0.999902
ENSG00000186439.14	TRDN	protein_coding	59.7062	0.0857414	0.246721	0.347523	0.728198	0.999902
ENSG00000186446.12	ZNF501	protein_coding	72.5421	0.0185246	0.163912	0.113016	0.910018	0.999902
ENSG00000186448.15	ZNF197	protein_coding	500.662	0.0572816	0.0733148	0.78131	0.43462	0.999902
ENSG00000186453.13	FAM228A	protein_coding	7.98094	-0.0926518	0.443464	-0.208928	0.834505	0.999902
ENSG00000186462.9	NAP1L2	protein_coding	231.347	0.0940284	0.145627	0.64568	0.518486	0.999902
ENSG00000186468.13	RPS23	protein_coding	4881.41	-0.0105515	0.0508802	-0.207379	0.835714	0.999902
ENSG00000186469.8	GNG2	protein_coding	3597.42	0.0047449	0.0490639	0.0967086	0.922958	0.999902
ENSG00000186470.14	BTN3A2	protein_coding	156.218	0.166523	0.145506	1.14444	0.252443	0.999902
ENSG00000186471.13	AKAP14	protein_coding	4.12426	0.596978	0.712314	0.838083	0.401984	0.999902
ENSG00000186472.20	PCLO	protein_coding	801.525	0.0835353	0.123255	0.677742	0.497935	0.999902
ENSG00000186479.5	RGS7BP	protein_coding	78.0893	0.0322657	0.151455	0.213039	0.831297	0.999902
ENSG00000186480.13	INSIG1	protein_coding	1052.86	-0.0272624	0.104003	-0.262129	0.793222	0.999902
ENSG00000186487.20	MYT1L	protein_coding	1175.04	-0.000168449	0.129529	-0.00130047	0.998962	0.999902
ENSG00000186493.14	C5orf38	lncRNA	182.874	0.0294806	0.122339	0.240975	0.809575	0.999902
ENSG00000186496.12	ZNF396	protein_coding	36.8413	0.177984	0.231998	0.767179	0.442975	0.999902
ENSG00000186501.15	TMEM222	protein_coding	700.555	-0.0525604	0.0685865	-0.766338	0.443475	0.999902
ENSG00000186517.14	ARHGAP30	protein_coding	5.62809	-0.400976	0.648653	-0.618168	0.536465	0.999902
ENSG00000186522.15	SEPTIN10	protein_coding	313.764	0.0472811	0.0930184	0.508299	0.611244	0.999902
ENSG00000186523.14	FAM86B1	protein_coding	84.4402	-0.0396604	0.14571	-0.272188	0.785477	0.999902
ENSG00000186532.12	SMYD4	protein_coding	210.962	0.00835324	0.0923089	0.0904922	0.927896	0.999902
ENSG00000186566.13	GPATCH8	protein_coding	1033.01	0.0559095	0.0693127	0.806628	0.419881	0.999902
ENSG00000186567.13	CEACAM19	protein_coding	43.0766	-0.104359	0.217391	-0.480052	0.631191	0.999902
ENSG00000186575.19	NF2	protein_coding	847.324	0.0510724	0.0512795	0.99596	0.319269	0.999902
ENSG00000186577.14	SMIM29	protein_coding	555.285	-0.037398	0.0999458	-0.374183	0.708268	0.999902
ENSG00000186591.13	UBE2H	protein_coding	2224.63	0.00240147	0.0414689	0.0579101	0.95382	0.999902
ENSG00000186594.14	MIR22HG	lncRNA	156.036	-0.0392986	0.1324	-0.296818	0.766605	0.999902
ENSG00000186603.7	HPDL	protein_coding	14.9149	0.133298	0.360322	0.369941	0.711427	0.999902
ENSG00000186615.11	KTN1-AS1	lncRNA	37.2631	0.152391	0.202478	0.752631	0.451671	0.999902
ENSG00000186625.14	KATNA1	protein_coding	106.343	-0.0644767	0.133228	-0.483958	0.628416	0.999902
ENSG00000186628.12	FSD2	protein_coding	4.98052	0.261086	0.666562	0.39169	0.695287	0.999902
ENSG00000186635.15	ARAP1	protein_coding	949.74	-0.0181014	0.0543161	-0.333261	0.738937	0.999902
ENSG00000186638.17	KIF24	protein_coding	103.575	-0.0513712	0.150517	-0.341297	0.73288	0.999902
ENSG00000186642.16	PDE2A	protein_coding	124.689	0.00307416	0.116344	0.0264229	0.97892	0.999902
ENSG00000186648.15	CARMIL3	protein_coding	605.87	-0.0255523	0.124836	-0.204688	0.837816	0.999902
ENSG00000186654.21	PRR5	protein_coding	174.435	-0.0176687	0.11875	-0.148789	0.88172	0.999902
ENSG00000186660.15	ZFP91	protein_coding	1188.55	-0.0517915	0.0604973	-0.856095	0.391945	0.999902
ENSG00000186665.10	C17orf58	protein_coding	123.863	0.0510645	0.129762	0.393524	0.693932	0.999902
ENSG00000186666.6	BCDIN3D	protein_coding	112.993	0.0621383	0.120341	0.51635	0.60561	0.999902
ENSG00000186684.14	CYP27C1	protein_coding	26.0371	0.0750178	0.260213	0.288294	0.773122	0.999902
ENSG00000186687.16	LYRM7	protein_coding	182.686	0.0568949	0.107963	0.526984	0.598205	0.999902
ENSG00000186704.9	DTX2P1	transcribed_unprocessed_pseudogene	2.40518	-1.18983	1.14683	-1.03749	0.299507	0.999902
ENSG00000186710.12	CFAP73	protein_coding	7.14504	-0.0460346	0.520168	-0.0884995	0.92948	0.999902
ENSG00000186715.11	MST1L	transcribed_unprocessed_pseudogene	21.2779	0.333483	0.283736	1.17533	0.239863	0.999902
ENSG00000186716.21	BCR	protein_coding	2092.44	-0.0238935	0.058591	-0.407802	0.683419	0.999902
ENSG00000186732.14	MPPED1	protein_coding	14.7036	-0.0845438	0.34061	-0.248213	0.80397	0.999902
ENSG00000186765.12	FSCN2	protein_coding	74.0303	-0.200742	0.15542	-1.29161	0.196491	0.999902
ENSG00000186767.7	SPIN4	protein_coding	155.762	-0.00472638	0.134452	-0.035153	0.971958	0.999902
ENSG00000186787.10	SPIN2B	protein_coding	195.502	0.0408442	0.0960425	0.425272	0.670638	0.999902
ENSG00000186792.17	HYAL3	protein_coding	63.1861	0.0423593	0.192925	0.219564	0.826211	0.999902
ENSG00000186806.6	VSIG10L	protein_coding	70.2825	0.0942136	0.18082	0.521035	0.602342	0.999902
ENSG00000186812.13	ZNF397	protein_coding	530.537	0.0420707	0.0764721	0.550144	0.582221	0.999902
ENSG00000186814.14	ZSCAN30	protein_coding	359.339	0.111344	0.0935249	1.19053	0.233839	0.999902
ENSG00000186815.13	TPCN1	protein_coding	501.828	-0.00667346	0.133364	-0.0500395	0.960091	0.999902
ENSG00000186834.4	HEXIM1	protein_coding	727.32	0.121487	0.0662962	1.83249	0.066879	0.999902
ENSG00000186838.13	SELENOV	protein_coding	4.0979	0.675667	0.625023	1.08103	0.279685	0.999902
ENSG00000186854.11	TRABD2A	protein_coding	10.3367	-0.0568631	0.495534	-0.114751	0.908642	0.999902
ENSG00000186862.20	PDZD7	protein_coding	194.43	-0.0299519	0.145693	-0.205582	0.837117	0.999902
ENSG00000186866.17	POFUT2	protein_coding	849.391	-0.0266707	0.0660426	-0.40384	0.68633	0.999902
ENSG00000186868.17	MAPT	protein_coding	6143.94	-0.0288501	0.115519	-0.249744	0.802785	0.999902
ENSG00000186871.7	ERCC6L	protein_coding	24.9132	0.0261237	0.261997	0.0997097	0.920575	0.999902
ENSG00000186889.10	TMEM17	protein_coding	92.7742	0.0097892	0.135457	0.0722678	0.942389	0.999902
ENSG00000186897.5	C1QL4	protein_coding	253.626	0.00281962	0.109471	0.0257568	0.979451	0.999902
ENSG00000186907.8	RTN4RL2	protein_coding	201.187	-0.00861268	0.179872	-0.0478823	0.96181	0.999902
ENSG00000186908.15	ZDHHC17	protein_coding	1015.83	-0.0271196	0.0707227	-0.383463	0.701376	0.999902
ENSG00000186918.14	ZNF395	protein_coding	368.643	0.0267766	0.0863231	0.310191	0.756416	0.999902
ENSG00000186919.13	ZACN	protein_coding	1122.26	-0.0101863	0.0530637	-0.191964	0.84777	0.999902
ENSG00000186951.16	PPARA	protein_coding	310.219	0.059249	0.0844183	0.70185	0.482772	0.999902
ENSG00000186952.15	TMEM232	protein_coding	38.3439	0.0510131	0.213988	0.238393	0.811576	0.999902
ENSG00000186973.11	FAM183A	protein_coding	4.97747	-0.605888	0.702253	-0.862777	0.38826	0.999902
ENSG00000186976.15	EFCAB6	protein_coding	33.4004	-0.0581519	0.226131	-0.25716	0.797055	0.999902
ENSG00000186994.11	KANK3	protein_coding	23.6076	0.0441792	0.299548	0.147486	0.882748	0.999902
ENSG00000186998.16	EMID1	protein_coding	728.522	-0.0149925	0.120164	-0.124767	0.900708	0.999902
ENSG00000187013.4	LINC02875	lncRNA	9.21662	-0.374883	0.455445	-0.823113	0.410444	0.999902
ENSG00000187017.17	ESPN	protein_coding	1240.22	-0.0397061	0.146503	-0.271027	0.78637	0.999902
ENSG00000187024.15	PTRH1	protein_coding	164.689	-0.0303629	0.107922	-0.281342	0.778448	0.999902
ENSG00000187045.19	TMPRSS6	protein_coding	2.96757	1.02921	0.735644	1.39906	0.161795	0.999902
ENSG00000187049.10	TMEM216	protein_coding	55.0349	-0.271762	0.184011	-1.47688	0.139707	0.999902
ENSG00000187051.9	RPS19BP1	protein_coding	511.511	0.0171908	0.0776011	0.221527	0.824682	0.999902
ENSG00000187066.9	TMEM262	protein_coding	12.6746	-0.580256	0.478585	-1.21244	0.225344	0.999902
ENSG00000187068.3	C3orf70	protein_coding	371.657	-0.139847	0.0951985	-1.469	0.141832	0.999902
ENSG00000187079.20	TEAD1	protein_coding	1819.5	0.0184248	0.0662692	0.27803	0.78099	0.999902
ENSG00000187091.14	PLCD1	protein_coding	471.044	0.0578694	0.0834567	0.693407	0.488054	0.999902
ENSG00000187097.13	ENTPD5	protein_coding	267.018	-0.0482744	0.090448	-0.533725	0.593532	0.999902
ENSG00000187098.17	MITF	protein_coding	40.8417	0.318193	0.204659	1.55474	0.120007	0.999902
ENSG00000187105.9	HEATR4	protein_coding	3.74155	-0.128016	0.743826	-0.172104	0.863356	0.999902
ENSG00000187109.15	NAP1L1	protein_coding	2813.47	0.00866247	0.0622176	0.139229	0.889269	0.999902
ENSG00000187118.14	CMC1	protein_coding	99.9168	0.119577	0.127118	0.940682	0.346868	0.999902
ENSG00000187122.17	SLIT1	protein_coding	11504.1	-0.165221	0.0771949	-2.14032	0.0323293	0.999902
ENSG00000187123.15	LYPD6	protein_coding	419.619	-0.0676685	0.0965465	-0.70089	0.483372	0.999902
ENSG00000187134.14	AKR1C1	protein_coding	223.503	0.0298219	0.117756	0.253252	0.800074	0.999902
ENSG00000187135.7	VSTM2B	protein_coding	19.4934	0.201592	0.346502	0.581792	0.560707	0.999902
ENSG00000187140.6	FOXD3	protein_coding	43.155	-0.37921	0.277933	-1.36439	0.172444	0.999902
ENSG00000187147.18	RNF220	protein_coding	1183.46	-0.0555567	0.0604989	-0.91831	0.358457	0.999902
ENSG00000187164.20	SHTN1	protein_coding	545.455	0.0132913	0.109934	0.120903	0.903768	0.999902
ENSG00000187186.15	RP11-195F19.5	protein_coding	48.5099	-0.0638581	0.261953	-0.243777	0.807404	0.999902
ENSG00000187187.14	ZNF546	protein_coding	96.7733	0.105901	0.130762	0.809874	0.418012	0.999902
ENSG00000187189.11	TSPYL4	protein_coding	2438.31	-0.0197074	0.0436085	-0.451916	0.651329	0.999902
ENSG00000187193.9	MT1X	protein_coding	41.8094	0.0598357	0.26632	0.224676	0.822231	0.999902
ENSG00000187210.14	GCNT1	protein_coding	13.2094	0.36447	0.429812	0.847977	0.396451	0.999902
ENSG00000187231.14	SESTD1	protein_coding	1002.71	0.0172805	0.0680931	0.253777	0.799668	0.999902
ENSG00000187239.17	FNBP1	protein_coding	1197.22	0.0307622	0.0579685	0.530671	0.595647	0.999902
ENSG00000187240.17	DYNC2H1	protein_coding	559.772	-0.00143623	0.0746452	-0.0192407	0.984649	0.999902
ENSG00000187243.16	MAGED4B	protein_coding	5404.43	0.000882286	0.0948997	0.00929703	0.992582	0.999902
ENSG00000187244.12	BCAM	protein_coding	346.119	-0.0132743	0.125189	-0.106034	0.915555	0.999902
ENSG00000187257.16	RSBN1L	protein_coding	368.28	0.065359	0.100728	0.648864	0.516426	0.999902
ENSG00000187260.16	WDR86	protein_coding	121.34	0.0507505	0.187587	0.270544	0.786742	0.999902
ENSG00000187266.14	EPOR	protein_coding	69.4472	0.0218435	0.15253	0.143208	0.886126	0.999902
ENSG00000187323.12	DCC	protein_coding	2397.76	-0.127681	0.158817	-0.803948	0.421427	0.999902
ENSG00000187325.5	TAF9B	protein_coding	273.889	0.133906	0.0970747	1.37941	0.167768	0.999902
ENSG00000187372.11	PCDHB13	protein_coding	70.3454	0.00747348	0.149235	0.0500786	0.96006	0.999902
ENSG00000187391.22	MAGI2	protein_coding	829.016	0.0342031	0.0720864	0.474474	0.635162	0.999902
ENSG00000187398.12	LUZP2	protein_coding	133.146	-0.0597209	0.119256	-0.50078	0.616526	0.999902
ENSG00000187416.13	LHFPL3	protein_coding	302.815	-0.125054	0.11444	-1.09275	0.274503	0.999902
ENSG00000187446.12	CHP1	protein_coding	802.883	-0.0155017	0.0624954	-0.248045	0.804099	0.999902
ENSG00000187479.8	C11orf96	protein_coding	170.179	0.0180824	0.120422	0.150159	0.880639	0.999902
ENSG00000187486.7	KCNJ11	protein_coding	68.2512	-0.115308	0.161797	-0.712675	0.476047	0.999902
ENSG00000187498.16	COL4A1	protein_coding	5532.48	-0.0539206	0.218351	-0.246945	0.804951	0.999902
ENSG00000187514.17	PTMA	protein_coding	4980.24	0.0708497	0.105051	0.674429	0.500039	0.999902
ENSG00000187522.16	HSPA14	protein_coding	82.3291	-0.236375	0.157945	-1.49656	0.134507	0.999902
ENSG00000187531.14	SIRT7	protein_coding	356.83	-0.0477901	0.0854915	-0.559004	0.576159	0.999902
ENSG00000187535.14	IFT140	protein_coding	1520.93	0.0475045	0.0484088	0.981319	0.326435	0.999902
ENSG00000187546.14	AGMO	protein_coding	3.58371	-0.0753684	0.677249	-0.111286	0.911389	0.999902
ENSG00000187550.9	SBK2	protein_coding	5.3976	0.417509	0.55157	0.756946	0.449082	0.999902
ENSG00000187553.10	CYP26C1	protein_coding	48.8643	-0.0352368	0.90209	-0.0390613	0.968841	0.999902
ENSG00000187554.14	TLR5	protein_coding	14.5261	-0.280302	0.33348	-0.840538	0.400607	0.999902
ENSG00000187555.16	USP7	protein_coding	1615.92	0.0159237	0.0604989	0.263206	0.792392	0.999902
ENSG00000187556.8	NANOS3	protein_coding	13.4758	0.117765	0.32427	0.363168	0.716479	0.999902
ENSG00000187559.6	FOXD4L3	protein_coding	3.80175	1.40604	0.792816	1.77347	0.0761504	0.999902
ENSG00000187566.6	NHLRC1	protein_coding	11.7275	0.34134	0.448348	0.761329	0.44646	0.999902
ENSG00000187595.16	ZNF385C	protein_coding	22.5445	-0.209538	0.28563	-0.7336	0.463192	0.999902
ENSG00000187601.5	MAGEH1	protein_coding	625.226	-0.007683	0.0788468	-0.0974421	0.922375	0.999902
ENSG00000187605.16	TET3	protein_coding	1132.87	-0.0816112	0.121767	-0.670224	0.502715	0.999902
ENSG00000187607.16	ZNF286A	protein_coding	450.635	0.0481239	0.0678954	0.708794	0.478452	0.999902
ENSG00000187608.10	ISG15	protein_coding	111.799	0.140611	0.146011	0.96302	0.335537	0.999902
ENSG00000187609.16	EXD3	protein_coding	289.061	0.00388745	0.100341	0.0387423	0.969096	0.999902
ENSG00000187616.5	MYMK	protein_coding	71.4669	-0.0306893	0.272028	-0.112817	0.910176	0.999902
ENSG00000187624.9	C17orf97	protein_coding	58.2852	0.239476	0.19751	1.21247	0.225331	0.999902
ENSG00000187626.9	ZKSCAN4	protein_coding	116.145	-0.0107717	0.125255	-0.0859983	0.931468	0.999902
ENSG00000187627.17	RGPD1	protein_coding	121.358	-0.074068	0.147844	-0.500986	0.616381	0.999902
ENSG00000187630.17	DHRS4L2	protein_coding	73.4488	0.120853	0.157014	0.769695	0.441481	0.999902
ENSG00000187634.13	SAMD11	protein_coding	117.691	0.144345	0.144358	0.999911	0.317354	0.999902
ENSG00000187650.4	VMAC	protein_coding	70.8772	0.214906	0.187215	1.14791	0.251007	0.999902
ENSG00000187664.9	HAPLN4	protein_coding	114.76	0.0590232	0.140977	0.418673	0.675455	0.999902
ENSG00000187672.14	ERC2	protein_coding	361.768	-0.0150927	0.122695	-0.12301	0.902099	0.999902
ENSG00000187676.8	B3GLCT	protein_coding	402.647	0.00858809	0.105826	0.0811531	0.93532	0.999902
ENSG00000187678.10	SPRY4	protein_coding	598.463	-0.0680207	0.122029	-0.557414	0.577245	0.999902
ENSG00000187682.2	ERAS	protein_coding	10.1418	-0.238327	0.39703	-0.600273	0.548324	0.999902
ENSG00000187686.4	KRT18P59	transcribed_processed_pseudogene	6.8083	-0.199046	0.48685	-0.408845	0.682653	0.999902
ENSG00000187688.15	TRPV2	protein_coding	9.99459	-0.0836015	0.459148	-0.18208	0.85552	0.999902
ENSG00000187699.10	C2orf88	protein_coding	25.2731	0.098014	0.259079	0.378317	0.705195	0.999902
ENSG00000187713.7	TMEM203	protein_coding	551.899	0.0117451	0.0814586	0.144184	0.885355	0.999902
ENSG00000187714.7	SLC18A3	protein_coding	317.122	-0.0789001	0.130072	-0.606586	0.544125	0.999902
ENSG00000187720.14	THSD4	protein_coding	1284.34	-0.130159	0.0995873	-1.30698	0.191218	0.999902
ENSG00000187726.9	DNAJB13	protein_coding	5.55758	-0.099228	0.563701	-0.176029	0.860271	0.999902
ENSG00000187735.14	TCEA1	protein_coding	1245.72	0.0398892	0.0937036	0.425696	0.67033	0.999902
ENSG00000187736.13	NHEJ1	protein_coding	200.581	-0.106102	0.10169	-1.04338	0.296773	0.999902
ENSG00000187741.15	FANCA	protein_coding	301.113	-0.0596049	0.112091	-0.531753	0.594897	0.999902
ENSG00000187742.15	SECISBP2	protein_coding	608.599	0.0305515	0.0828076	0.368945	0.712168	0.999902
ENSG00000187764.12	SEMA4D	protein_coding	343.074	-0.0560601	0.12525	-0.447585	0.654452	0.999902
ENSG00000187772.8	LIN28B	protein_coding	12.1182	-0.0282441	0.459411	-0.061479	0.950978	0.999902
ENSG00000187773.9	DIPK1C	protein_coding	173.892	0.0129927	0.140357	0.0925691	0.926246	0.999902
ENSG00000187775.17	DNAH17	protein_coding	28.3027	0.0685101	0.237699	0.288223	0.773176	0.999902
ENSG00000187778.14	MCRS1	protein_coding	692.615	-0.000899903	0.0734056	-0.0122593	0.990219	0.999902
ENSG00000187790.11	FANCM	protein_coding	59.1992	-0.1578	0.178345	-0.884801	0.376264	0.999902
ENSG00000187792.5	ZNF70	protein_coding	203.882	-0.00202179	0.108883	-0.0185684	0.985185	0.999902
ENSG00000187796.15	CARD9	protein_coding	89.489	0.105293	0.175258	0.60079	0.54798	0.999902
ENSG00000187800.14	PEAR1	protein_coding	18.1913	0.0287961	0.474535	0.0606827	0.951612	0.999902
ENSG00000187801.15	ZFP69B	protein_coding	76.1581	-0.131298	0.19429	-0.675788	0.499175	0.999902
ENSG00000187808.5	SOWAHD	protein_coding	6.83888	-0.11986	0.493105	-0.243071	0.80795	0.999902
ENSG00000187815.10	ZFP69	protein_coding	72.9164	0.0739917	0.154867	0.477775	0.63281	0.999902
ENSG00000187821.8	HELT	protein_coding	6.86228	-0.292104	0.638307	-0.457623	0.647223	0.999902
ENSG00000187824.9	TMEM220	protein_coding	27.2597	-0.308429	0.284238	-1.08511	0.277874	0.999902
ENSG00000187837.4	H1-2	protein_coding	45.2932	-0.0440847	0.240869	-0.183023	0.85478	0.999902
ENSG00000187838.17	PLSCR3	protein_coding	411.158	0.0126395	0.0789976	0.159998	0.872882	0.999902
ENSG00000187840.5	EIF4EBP1	protein_coding	386.91	-0.0370178	0.133405	-0.277485	0.781407	0.999902
ENSG00000187860.11	CCDC157	protein_coding	159.818	0.0343847	0.109247	0.314744	0.752956	0.999902
ENSG00000187866.10	PABIR1	protein_coding	323.064	-0.0505501	0.0798986	-0.632678	0.526944	0.999902
ENSG00000187867.10	PALM3	protein_coding	122.889	-0.0904402	0.147905	-0.611473	0.540886	0.999902
ENSG00000187902.13	SHISA7	protein_coding	260.126	-0.0358822	0.0919713	-0.390146	0.696429	0.999902
ENSG00000187905.10	LRRC74B	protein_coding	3.68132	1.63578	0.687633	2.37886	0.0173663	0.999902
ENSG00000187908.20	DMBT1	protein_coding	20.2103	0.241664	0.493463	0.489731	0.624324	0.999902
ENSG00000187942.12	LDLRAD2	protein_coding	10.2579	-0.943344	0.593237	-1.59016	0.111798	0.999902
ENSG00000187944.5	C2orf66	protein_coding	17.4125	-0.290543	0.393476	-0.7384	0.460272	0.999902
ENSG00000187951.11	RP5-1086D14.6	lncRNA	26.9121	0.0814636	0.319914	0.254642	0.799	0.999902
ENSG00000187952.9	HS6ST1P1	processed_pseudogene	29.2634	-0.0586747	0.230062	-0.255039	0.798693	0.999902
ENSG00000187953.10	PMS2CL	transcribed_unprocessed_pseudogene	194.749	-0.00823681	0.108473	-0.0759345	0.939471	0.999902
ENSG00000187954.13	CYHR1	protein_coding	1321.37	-0.0337555	0.0737734	-0.457556	0.647271	0.999902
ENSG00000187955.12	COL14A1	protein_coding	1721.47	0.0665893	0.312698	0.212951	0.831365	0.999902
ENSG00000187957.8	DNER	protein_coding	9921.72	-0.119761	0.108965	-1.09908	0.271733	0.999902
ENSG00000187961.14	KLHL17	protein_coding	487.308	-0.0451971	0.0864833	-0.522611	0.601245	0.999902
ENSG00000187980.7	PLA2G2C	protein_coding	9.13684	0.224146	0.451765	0.496156	0.619784	0.999902
ENSG00000187984.13	ANKRD19P	transcribed_unprocessed_pseudogene	10.6168	-0.6196	0.482692	-1.28363	0.19927	0.999902
ENSG00000187987.9	ZSCAN23	protein_coding	46.4618	0.0244225	0.179241	0.136255	0.89162	0.999902
ENSG00000187994.14	RINL	protein_coding	19.6391	0.0499752	0.288971	0.172942	0.862697	0.999902
ENSG00000188002.10	RP11-43F13.1	transcribed_unprocessed_pseudogene	79.8789	0.0496895	0.157282	0.315926	0.752059	0.999902
ENSG00000188004.11	SNHG28	lncRNA	17.9621	-0.0958078	0.430162	-0.222725	0.82375	0.999902
ENSG00000188010.15	MORN2	protein_coding	111.733	0.0419554	0.121623	0.344964	0.730122	0.999902
ENSG00000188011.5	RTP5	protein_coding	140.52	0.170428	0.140741	1.21094	0.22592	0.999902
ENSG00000188013.6	MEIS3P2	processed_pseudogene	28.5785	-0.170928	0.23344	-0.732217	0.464036	0.999902
ENSG00000188021.9	UBQLN2	protein_coding	2006.18	-0.0243189	0.0550295	-0.441925	0.658543	0.999902
ENSG00000188026.13	RILPL1	protein_coding	530.917	-0.040138	0.0661487	-0.606785	0.543994	0.999902
ENSG00000188033.10	ZNF490	protein_coding	145.687	0.0100188	0.123691	0.0809981	0.935443	0.999902
ENSG00000188038.8	NRN1L	protein_coding	8.14525	-0.336876	0.542724	-0.620713	0.534788	0.999902
ENSG00000188039.16	NWD1	protein_coding	106.905	0.0154699	0.172843	0.0895024	0.928683	0.999902
ENSG00000188042.8	ARL4C	protein_coding	1273.87	-0.0385579	0.0553815	-0.696222	0.48629	0.999902
ENSG00000188051.7	TMEM221	protein_coding	84.5959	0.0192358	0.163382	0.117735	0.906277	0.999902
ENSG00000188060.8	RAB42	protein_coding	22.3671	-0.242913	0.327787	-0.741068	0.458652	0.999902
ENSG00000188064.10	WNT7B	protein_coding	353.264	-0.0575486	0.112359	-0.512186	0.608521	0.999902
ENSG00000188070.9	C11orf95	protein_coding	2009.23	0.0237941	0.0785113	0.303066	0.761839	0.999902
ENSG00000188092.15	GPR89B	protein_coding	135.228	-0.147429	0.138997	-1.06066	0.288845	0.999902
ENSG00000188130.14	MAPK12	protein_coding	646.93	-0.0288637	0.0741112	-0.389466	0.696932	0.999902
ENSG00000188152.13	NUTM2G	protein_coding	11.7934	0.42543	0.428865	0.99199	0.321202	0.999902
ENSG00000188153.14	COL4A5	protein_coding	2732.25	-0.0370795	0.0874913	-0.423808	0.671706	0.999902
ENSG00000188157.15	AGRN	protein_coding	17177.1	-0.0929373	0.0708053	-1.31257	0.189326	0.999902
ENSG00000188158.16	NHS	protein_coding	900.929	-0.0518736	0.0708303	-0.732364	0.463946	0.999902
ENSG00000188162.12	OTOG	protein_coding	6.31361	-0.0509562	0.495158	-0.102909	0.918035	0.999902
ENSG00000188167.9	TMPPE	protein_coding	34.0565	-0.0505235	0.215961	-0.233947	0.815026	0.999902
ENSG00000188171.16	ZNF626	protein_coding	82.41	0.0159898	0.148447	0.107714	0.914222	0.999902
ENSG00000188176.12	SMTNL2	protein_coding	25.5996	0.173323	0.286595	0.604767	0.545334	0.999902
ENSG00000188177.14	ZC3H6	protein_coding	303.042	0.078636	0.0863154	0.911031	0.362279	0.999902
ENSG00000188185.13	LINC00265	lncRNA	194.407	0.00561187	0.151992	0.0369222	0.970547	0.999902
ENSG00000188186.10	LAMTOR4	protein_coding	408.608	-0.0473418	0.0715727	-0.66145	0.508324	0.999902
ENSG00000188191.15	PRKAR1B	protein_coding	720.434	-0.011495	0.0801797	-0.143365	0.886002	0.999902
ENSG00000188199.10	NUTM2B	protein_coding	127.392	0.0670099	0.122497	0.547033	0.584356	0.999902
ENSG00000188211.9	NCR3LG1	protein_coding	201.495	0.0855754	0.112649	0.759666	0.447454	0.999902
ENSG00000188215.10	DCUN1D3	protein_coding	142.619	-0.0138364	0.119365	-0.115916	0.907719	0.999902
ENSG00000188219.15	POTEE	protein_coding	17.2509	0.555179	0.380358	1.45962	0.144394	0.999902
ENSG00000188223.9	AC002398.9	protein_coding	10.8705	0.907792	1.40408	0.646539	0.51793	0.999902
ENSG00000188227.13	ZNF793	protein_coding	257.868	0.0337864	0.123268	0.27409	0.784015	0.999902
ENSG00000188229.6	TUBB4B	protein_coding	2366.71	-0.0420969	0.080058	-0.52583	0.599006	0.999902
ENSG00000188234.14	AGAP4	protein_coding	248.218	0.0545356	0.123691	0.440903	0.659283	0.999902
ENSG00000188242.4	PP7080	lncRNA	173.068	-0.0745785	0.114841	-0.649409	0.516074	0.999902
ENSG00000188243.14	COMMD6	protein_coding	402.991	0.0447502	0.09778	0.457662	0.647195	0.999902
ENSG00000188266.14	HYKK	protein_coding	9.09549	0.386801	0.410519	0.942222	0.346079	0.999902
ENSG00000188277.10	C15orf62	protein_coding	56.3879	0.149979	0.227751	0.658524	0.510202	0.999902
ENSG00000188283.12	ZNF383	protein_coding	98.7541	0.0871634	0.126488	0.689105	0.490757	0.999902
ENSG00000188290.11	HES4	protein_coding	1098.81	-0.0122464	0.0887955	-0.137917	0.890306	0.999902
ENSG00000188295.15	ZNF669	protein_coding	90.0664	0.0202063	0.146089	0.138315	0.889992	0.999902
ENSG00000188305.6	PEAK3	protein_coding	7.32714	-0.217132	0.538768	-0.403016	0.686936	0.999902
ENSG00000188312.14	CENPP	protein_coding	98.6379	0.00210093	0.132864	0.0158127	0.987384	0.999902
ENSG00000188313.13	PLSCR1	protein_coding	82.8693	0.101838	0.159777	0.637379	0.523878	0.999902
ENSG00000188315.8	C3orf62	protein_coding	118.89	0.250996	0.143051	1.75459	0.0793291	0.999902
ENSG00000188316.15	ENO4	protein_coding	20.0054	0.183772	0.29246	0.628364	0.529765	0.999902
ENSG00000188321.14	ZNF559	protein_coding	71.1033	0.072771	0.17281	0.421105	0.673679	0.999902
ENSG00000188322.8	SBK1	protein_coding	5780.1	0.000551878	0.0733525	0.00752364	0.993997	0.999902
ENSG00000188338.15	SLC38A3	protein_coding	345.531	-0.0590462	0.111844	-0.527933	0.597546	0.999902
ENSG00000188342.12	GTF2F2	protein_coding	308.005	-0.0119981	0.0912636	-0.131467	0.895406	0.999902
ENSG00000188343.13	CIBAR1	protein_coding	164.167	-0.0675915	0.0986714	-0.685016	0.493334	0.999902
ENSG00000188352.12	FOCAD	protein_coding	851.04	0.0310492	0.051942	0.597768	0.549995	0.999902
ENSG00000188365.3	AC092171.2	lncRNA	4.65934	-0.280278	0.595914	-0.470333	0.638117	0.999902
ENSG00000188368.11	PRR19	protein_coding	63.2424	-0.0431945	0.1601	-0.269797	0.787316	0.999902
ENSG00000188385.12	JAKMIP3	protein_coding	260.588	0.0152166	0.175204	0.086851	0.93079	0.999902
ENSG00000188388.10	GOLGA6L3	unprocessed_pseudogene	3.83365	1.35269	0.901992	1.49967	0.133699	0.999902
ENSG00000188394.8	GPR21	protein_coding	11.6654	0.177816	0.377023	0.47163	0.637191	0.999902
ENSG00000188396.4	DYNLT4	protein_coding	18.3608	0.295211	0.464033	0.636185	0.524656	0.999902
ENSG00000188419.14	CHM	protein_coding	480.773	0.0374059	0.078287	0.477804	0.632789	0.999902
ENSG00000188428.20	BLOC1S5	protein_coding	89.2172	-0.0367526	0.144728	-0.253942	0.79954	0.999902
ENSG00000188452.15	CERKL	protein_coding	8.31702	0.240035	0.465841	0.515274	0.606362	0.999902
ENSG00000188467.11	SLC24A5	protein_coding	11.5852	0.191794	0.522111	0.367343	0.713363	0.999902
ENSG00000188483.8	IER5L	protein_coding	489.8	0.00246167	0.125703	0.0195832	0.984376	0.999902
ENSG00000188486.3	H2AX	protein_coding	1084.56	-0.0190316	0.1555	-0.122389	0.902591	0.999902
ENSG00000188487.12	INSC	protein_coding	2.87379	0.142304	0.856948	0.166059	0.86811	0.999902
ENSG00000188488.14	SERPINA5	protein_coding	9.57147	-0.506855	0.529136	-0.957892	0.338117	0.999902
ENSG00000188493.15	C19orf54	protein_coding	182.208	-0.00456426	0.123116	-0.0370727	0.970427	0.999902
ENSG00000188501.11	LCTL	protein_coding	93.0249	0.0121412	0.168233	0.0721692	0.942467	0.999902
ENSG00000188517.16	COL25A1	protein_coding	224.571	-0.0143397	0.133854	-0.10713	0.914686	0.999902
ENSG00000188522.15	FAM83G	protein_coding	31.6653	-0.23988	0.323684	-0.741094	0.458637	0.999902
ENSG00000188523.9	CFAP77	protein_coding	14.0584	0.325986	0.371622	0.877197	0.38038	0.999902
ENSG00000188529.15	SRSF10	protein_coding	1068.63	0.000362051	0.0627172	0.00577275	0.995394	0.999902
ENSG00000188536.13	HBA2	protein_coding	12.7206	-0.504589	0.35949	-1.40362	0.160431	0.999902
ENSG00000188542.10	DUSP28	protein_coding	108.03	-0.0640281	0.152251	-0.420542	0.674089	0.999902
ENSG00000188549.12	CCDC9B	protein_coding	199.57	0.115078	0.172192	0.668314	0.503933	0.999902
ENSG00000188554.15	NBR1	protein_coding	1371.95	0.0551673	0.0497368	1.10919	0.26735	0.999902
ENSG00000188559.15	RALGAPA2	protein_coding	926.849	-0.00614319	0.0548792	-0.11194	0.910871	0.999902
ENSG00000188566.15	NDOR1	protein_coding	603.91	-0.0520463	0.0682567	-0.762508	0.445757	0.999902
ENSG00000188573.8	FBLL1	protein_coding	804.497	-0.10448	0.107059	-0.975912	0.329108	0.999902
ENSG00000188580.15	NKAIN2	protein_coding	189.268	-0.0769632	0.116336	-0.661558	0.508254	0.999902
ENSG00000188582.10	PAQR9	protein_coding	42.2415	0.117163	0.203458	0.575857	0.564712	0.999902
ENSG00000188596.11	CFAP54	protein_coding	70.2439	0.0631792	0.151675	0.416544	0.677012	0.999902
ENSG00000188599.17	NPIPP1	transcribed_unprocessed_pseudogene	176.913	0.055205	0.117401	0.470224	0.638195	0.999902
ENSG00000188603.22	CLN3	protein_coding	557.789	-0.122074	0.0788006	-1.54915	0.121346	0.999902
ENSG00000188610.12	FAM72B	protein_coding	20.1899	-0.0590948	0.368751	-0.160257	0.872679	0.999902
ENSG00000188611.17	ASAH2	protein_coding	38.3404	-0.161224	0.213683	-0.754504	0.450547	0.999902
ENSG00000188612.12	SUMO2	protein_coding	1716.91	0.0261582	0.0771469	0.339069	0.734557	0.999902
ENSG00000188613.7	NANOS1	protein_coding	156.755	0.0954887	0.125509	0.760813	0.446769	0.999902
ENSG00000188620.11	HMX3	protein_coding	4.8423	0.0618002	0.618069	0.0999893	0.920353	0.999902
ENSG00000188626.6	GOLGA8M	protein_coding	3.82684	-0.77593	0.800632	-0.969147	0.332472	0.999902
ENSG00000188629.13	ZNF177	protein_coding	48.5416	0.171019	0.20192	0.846961	0.397017	0.999902
ENSG00000188636.4	RTL6	protein_coding	2269.17	-0.0354369	0.065606	-0.540147	0.589096	0.999902
ENSG00000188641.14	DPYD	protein_coding	104.488	0.0930754	0.139003	0.669594	0.503117	0.999902
ENSG00000188643.11	S100A16	protein_coding	1052.05	0.0723029	0.0996075	0.725879	0.467913	0.999902
ENSG00000188647.13	PTAR1	protein_coding	646.198	-0.00329612	0.0900425	-0.0366063	0.970799	0.999902
ENSG00000188649.15	CC2D2B	protein_coding	4.9914	-0.148565	0.736247	-0.201787	0.840083	0.999902
ENSG00000188659.10	SAXO2	protein_coding	29.6629	0.0686939	0.228481	0.300655	0.763678	0.999902
ENSG00000188660.4	LINC00319	lncRNA	5.50099	0.282262	0.545167	0.517754	0.60463	0.999902
ENSG00000188672.19	RHCE	protein_coding	5.17283	-0.572546	0.533328	-1.07353	0.283032	0.999902
ENSG00000188674.11	C2orf80	protein_coding	94.7933	0.0503208	0.14144	0.355774	0.72201	0.999902
ENSG00000188677.15	PARVB	protein_coding	32.4397	0.162123	0.258099	0.628142	0.529911	0.999902
ENSG00000188687.17	SLC4A5	protein_coding	43.9081	0.0333608	0.199774	0.166993	0.867376	0.999902
ENSG00000188690.15	UROS	protein_coding	572.012	-0.0449762	0.0772337	-0.58234	0.560338	0.999902
ENSG00000188693.8	CYP51A1-AS1	lncRNA	5.36534	-0.356768	0.548027	-0.651005	0.515043	0.999902
ENSG00000188706.13	ZDHHC9	protein_coding	1519.64	-0.0456784	0.0535097	-0.853648	0.3933	0.999902
ENSG00000188710.3	QRFP	protein_coding	6.25287	-0.0388852	0.496725	-0.0782833	0.937603	0.999902
ENSG00000188725.8	SMIM15	protein_coding	448.17	0.0482412	0.0846787	0.569697	0.568883	0.999902
ENSG00000188730.5	VWC2	protein_coding	40.1802	-0.0625898	0.249732	-0.250628	0.802102	0.999902
ENSG00000188732.11	FAM221A	protein_coding	52.2225	0.200861	0.178561	1.12489	0.260638	0.999902
ENSG00000188735.13	TMEM120B	protein_coding	532.633	0.0192141	0.0929683	0.206674	0.836265	0.999902
ENSG00000188738.15	FSIP2	protein_coding	169.68	0.132757	0.124361	1.06751	0.28574	0.999902
ENSG00000188739.15	RBM34	protein_coding	263.947	0.034725	0.0914138	0.379866	0.704045	0.999902
ENSG00000188747.9	NOXA1	protein_coding	51.5711	-0.0251498	0.213621	-0.117731	0.906281	0.999902
ENSG00000188760.11	TMEM198	protein_coding	477.379	-0.0570066	0.0824483	-0.691423	0.4893	0.999902
ENSG00000188761.13	BCL2L15	protein_coding	5.39836	-0.706852	0.554531	-1.27468	0.202421	0.999902
ENSG00000188763.5	FZD9	protein_coding	193.912	-0.00702827	0.126481	-0.0555679	0.955686	0.999902
ENSG00000188766.12	SPRED3	protein_coding	615.277	-0.019182	0.0846791	-0.226526	0.820792	0.999902
ENSG00000188779.12	SKOR1	protein_coding	967.184	-0.131179	0.106398	-1.23291	0.217609	0.999902
ENSG00000188783.6	PRELP	protein_coding	51.9251	-0.260691	0.347675	-0.749811	0.453368	0.999902
ENSG00000188785.12	ZNF548	protein_coding	200.707	-0.0652358	0.0965377	-0.675755	0.499196	0.999902
ENSG00000188786.10	MTF1	protein_coding	289.461	0.0411926	0.107074	0.384712	0.700451	0.999902
ENSG00000188803.15	SHISA6	protein_coding	70.657	-0.120773	0.299082	-0.403813	0.68635	0.999902
ENSG00000188807.13	TMEM201	protein_coding	515.434	0.00650981	0.0828324	0.0785901	0.937359	0.999902
ENSG00000188811.14	NHLRC3	protein_coding	251.702	-0.0455474	0.0923266	-0.493329	0.62178	0.999902
ENSG00000188818.12	ZDHHC11	protein_coding	118.184	0.0636271	0.150886	0.42169	0.673251	0.999902
ENSG00000188820.13	CALHM6	protein_coding	4.05593	-0.495549	0.847059	-0.585024	0.558532	0.999902
ENSG00000188825.14	LINC00910	lncRNA	22.8988	-0.0451965	0.28839	-0.15672	0.875465	0.999902
ENSG00000188827.11	SLX4	protein_coding	557.785	0.00244814	0.0666335	0.0367404	0.970692	0.999902
ENSG00000188846.14	RPL14	protein_coding	3241.43	-0.0190352	0.045468	-0.418652	0.675471	0.999902
ENSG00000188848.16	BEND4	protein_coding	57.3897	-0.000175773	0.17447	-0.00100747	0.999196	0.999902
ENSG00000188859.7	FAM78B	protein_coding	51.0237	-0.0884761	0.240321	-0.368158	0.712756	0.999902
ENSG00000188868.14	ZNF563	protein_coding	10.9232	-0.477234	0.389402	-1.22556	0.220366	0.999902
ENSG00000188878.19	FBF1	protein_coding	372.744	0.0754817	0.0969441	0.778611	0.436209	0.999902
ENSG00000188895.12	MSL1	protein_coding	2266.81	-0.00472639	0.0586572	-0.0805766	0.935779	0.999902
ENSG00000188897.9	CTD-3088G3.8	protein_coding	96.0395	-0.145514	0.179795	-0.809334	0.418323	0.999902
ENSG00000188906.17	LRRK2	protein_coding	34.471	0.0567777	0.235989	0.240595	0.809869	0.999902
ENSG00000188916.9	INSYN2A	protein_coding	97.3007	-0.0490029	0.134926	-0.363183	0.716468	0.999902
ENSG00000188917.15	TRMT2B	protein_coding	133.727	0.0542407	0.119762	0.452903	0.650618	0.999902
ENSG00000188921.14	HACD4	protein_coding	26.348	0.119909	0.25158	0.476625	0.633629	0.999902
ENSG00000188931.4	CFAP126	protein_coding	52.4138	0.243804	0.231723	1.05214	0.292737	0.999902
ENSG00000188933.16	USP32P1	transcribed_unprocessed_pseudogene	10.9147	-0.000290946	0.409816	-0.000709943	0.999434	0.999902
ENSG00000188937.6	NYX	protein_coding	5.17651	0.0459726	0.599864	0.0766385	0.938911	0.999902
ENSG00000188938.17	FAM120AOS	protein_coding	579.43	-0.00555961	0.0686146	-0.0810266	0.935421	0.999902
ENSG00000188958.9	UTS2B	protein_coding	4.07985	0.608026	0.581792	1.04509	0.29598	0.999902
ENSG00000188976.11	NOC2L	protein_coding	1301.68	0.00404099	0.0531898	0.075973	0.939441	0.999902
ENSG00000188981.11	MSANTD1	protein_coding	29.1477	-0.124298	0.282594	-0.439849	0.660047	0.999902
ENSG00000188986.9	NELFB	protein_coding	1246.95	0.00361606	0.079793	0.045318	0.963854	0.999902
ENSG00000188993.4	LRRC66	protein_coding	9.69226	-0.0805113	0.445881	-0.180567	0.856708	0.999902
ENSG00000188994.13	ZNF292	protein_coding	1150.13	0.0362814	0.0643516	0.563799	0.572891	0.999902
ENSG00000188997.8	KCTD21	protein_coding	351.482	-0.0261318	0.0945836	-0.276282	0.782331	0.999902
ENSG00000189007.16	ADAT2	protein_coding	58.3522	-0.142788	0.211431	-0.67534	0.49946	0.999902
ENSG00000189042.14	ZNF567	protein_coding	54.705	-0.0900647	0.180713	-0.498386	0.618212	0.999902
ENSG00000189043.10	NDUFA4	protein_coding	819.282	-0.0168824	0.0900233	-0.187533	0.851242	0.999902
ENSG00000189045.15	ANKDD1B	protein_coding	4.65621	-0.391838	0.718975	-0.544995	0.585757	0.999902
ENSG00000189046.11	ALKBH2	protein_coding	123.925	-0.0786803	0.127466	-0.617265	0.53706	0.999902
ENSG00000189050.16	RNFT1	protein_coding	127.432	0.00481867	0.126573	0.0380704	0.969632	0.999902
ENSG00000189056.15	RELN	protein_coding	568.936	-0.0926577	0.185056	-0.5007	0.616582	0.999902
ENSG00000189057.11	FAM111B	protein_coding	64.0336	-0.119906	0.241142	-0.497241	0.619019	0.999902
ENSG00000189058.9	APOD	protein_coding	22.9082	0.0603983	0.503343	0.119994	0.904488	0.999902
ENSG00000189060.6	H1-0	protein_coding	2711.07	-0.0128414	0.114643	-0.112012	0.910814	0.999902
ENSG00000189067.14	LITAF	protein_coding	509.469	0.100298	0.0718857	1.39524	0.162944	0.999902
ENSG00000189068.11	VSTM1	protein_coding	3.62723	0.800517	0.867093	0.923219	0.355893	0.999902
ENSG00000189077.11	TMEM120A	protein_coding	429.168	-0.0491864	0.0734697	-0.669479	0.50319	0.999902
ENSG00000189079.17	ARID2	protein_coding	556.969	0.0830151	0.0995727	0.833713	0.404442	0.999902
ENSG00000189091.13	SF3B3	protein_coding	2895.33	-0.0368844	0.0507796	-0.726364	0.467616	0.999902
ENSG00000189108.13	IL1RAPL2	protein_coding	7.84841	0.0449128	0.456064	0.0984792	0.921552	0.999902
ENSG00000189114.8	BLOC1S3	protein_coding	203.855	-0.0671714	0.10306	-0.651768	0.514551	0.999902
ENSG00000189120.5	SP6	protein_coding	6.37519	0.30502	0.494727	0.616542	0.537537	0.999902
ENSG00000189127.8	ANKRD34B	protein_coding	8.14696	0.0744569	0.524512	0.141955	0.887116	0.999902
ENSG00000189129.14	PLAC9	protein_coding	35.7093	0.162732	0.277488	0.586446	0.557576	0.999902
ENSG00000189136.9	UBE2Q2P1	transcribed_unprocessed_pseudogene	57.4825	-0.0939611	0.249408	-0.376736	0.70637	0.999902
ENSG00000189144.15	ZNF573	protein_coding	32.6381	0.0704739	0.227308	0.310037	0.756533	0.999902
ENSG00000189157.14	FAM47E	protein_coding	28.1633	-0.20431	0.257871	-0.792296	0.428188	0.999902
ENSG00000189159.16	JPT1	protein_coding	2265.1	0.0221943	0.0658547	0.337019	0.736102	0.999902
ENSG00000189164.15	ZNF527	protein_coding	89.1002	-0.0824747	0.144747	-0.569786	0.568823	0.999902
ENSG00000189171.15	S100A13	protein_coding	275.893	-0.0367657	0.0873485	-0.420908	0.673822	0.999902
ENSG00000189180.16	ZNF33A	protein_coding	594.899	0.0876553	0.0815982	1.07423	0.282719	0.999902
ENSG00000189184.12	PCDH18	protein_coding	1178.92	0.00898347	0.0780508	0.115098	0.908368	0.999902
ENSG00000189190.10	ZNF600	protein_coding	7.3012	-0.180148	0.452185	-0.398396	0.690339	0.999902
ENSG00000189195.15	BTBD8	protein_coding	191.4	0.0744193	0.156933	0.47421	0.63535	0.999902
ENSG00000189212.12	DPY19L2P1	transcribed_unprocessed_pseudogene	8.63918	0.0845437	0.526887	0.160459	0.87252	0.999902
ENSG00000189221.10	MAOA	protein_coding	168.392	0.00324198	0.127759	0.0253757	0.979755	0.999902
ENSG00000189223.15	PAX8-AS1	lncRNA	8.93028	0.681529	0.411494	1.65623	0.0976754	0.999902
ENSG00000189227.6	C15orf61	protein_coding	103.549	-0.0530087	0.143704	-0.368874	0.712222	0.999902
ENSG00000189229.11	AC069277.2	lncRNA	55.5984	0.255834	0.179437	1.42576	0.153937	0.999902
ENSG00000189241.8	TSPYL1	protein_coding	1566.49	-0.0341312	0.0846763	-0.403079	0.68689	0.999902
ENSG00000189266.13	PNRC2	protein_coding	708.953	0.0421921	0.107705	0.391737	0.695253	0.999902
ENSG00000189269.12	DRICH1	protein_coding	5.09788	-0.0353261	0.656658	-0.0537968	0.957097	0.999902
ENSG00000189283.10	FHIT	protein_coding	9.8195	0.14072	0.469522	0.299709	0.764399	0.999902
ENSG00000189292.16	ALKAL2	protein_coding	12.9432	0.265741	0.347418	0.764902	0.44433	0.999902
ENSG00000189298.14	ZKSCAN3	protein_coding	136.593	0.028337	0.111294	0.254614	0.799021	0.999902
ENSG00000189306.11	RRP7A	protein_coding	627.234	0.0813958	0.0762798	1.06707	0.285941	0.999902
ENSG00000189308.11	LIN54	protein_coding	166.568	0.0489644	0.104809	0.467177	0.640373	0.999902
ENSG00000189319.14	FAM53B	protein_coding	804.974	0.0451464	0.106077	0.425602	0.670398	0.999902
ENSG00000189337.17	KAZN	protein_coding	1825.74	0.00581926	0.0528855	0.110035	0.912381	0.999902
ENSG00000189339.12	SLC35E2B	protein_coding	4475.15	0.0111271	0.0531072	0.209522	0.834041	0.999902
ENSG00000189343.7	RPS2P46	processed_pseudogene	25.4785	-0.371683	0.271097	-1.37103	0.170365	0.999902
ENSG00000189350.13	TOGARAM2	protein_coding	59.4283	0.122549	0.194697	0.629433	0.529066	0.999902
ENSG00000189362.12	NEMP2	protein_coding	41.1435	0.207292	0.205034	1.01102	0.312009	0.999902
ENSG00000189366.10	ALG1L	transcribed_unprocessed_pseudogene	2.98093	0.114324	0.804956	0.142025	0.88706	0.999902
ENSG00000189367.15	KIAA0408	protein_coding	209.217	0.0605614	0.140779	0.430186	0.66706	0.999902
ENSG00000189369.9	GSPT2	protein_coding	452.903	0.025345	0.0932663	0.271748	0.785816	0.999902
ENSG00000189376.12	C8orf76	protein_coding	114.871	0.133708	0.129274	1.0343	0.300996	0.999902
ENSG00000189403.15	HMGB1	protein_coding	2887.01	0.0523985	0.0637493	0.821945	0.411108	0.999902
ENSG00000189409.14	MMP23B	protein_coding	92.2027	-0.179711	0.1813	-0.991236	0.32157	0.999902
ENSG00000189410.12	SH2D5	protein_coding	117.323	-0.0142921	0.143235	-0.0997813	0.920518	0.999902
ENSG00000189420.9	ZFP92	protein_coding	14.9648	0.0174061	0.352915	0.0493209	0.960664	0.999902
ENSG00000189423.13	USP32P3	transcribed_unprocessed_pseudogene	411.282	0.258231	0.180088	1.43391	0.151597	0.999902
ENSG00000189431.8	RASSF10	protein_coding	204.946	-0.0205025	0.119692	-0.171293	0.863993	0.999902
ENSG00000196072.12	BLOC1S2	protein_coding	382.264	0.0604655	0.10695	0.565364	0.571826	0.999902
ENSG00000196074.13	SYCP2	protein_coding	15.2085	0.391772	0.355526	1.10195	0.270483	0.999902
ENSG00000196081.10	ZNF724	protein_coding	34.1012	-0.00191941	0.227917	-0.00842156	0.993281	0.999902
ENSG00000196083.10	IL1RAP	protein_coding	375.189	-0.0896669	0.0979442	-0.91549	0.359935	0.999902
ENSG00000196090.12	PTPRT	protein_coding	133.248	-0.225589	0.274424	-0.822045	0.411051	0.999902
ENSG00000196091.15	MYBPC1	protein_coding	247.537	-0.0700955	0.363679	-0.19274	0.847163	0.999902
ENSG00000196092.14	PAX5	protein_coding	80.9728	-0.232004	0.177855	-1.30446	0.192078	0.999902
ENSG00000196104.11	SPOCK3	protein_coding	133.926	-0.0459438	0.215561	-0.213136	0.831221	0.999902
ENSG00000196110.8	ZNF699	protein_coding	107.559	-0.00300364	0.13786	-0.0217875	0.982617	0.999902
ENSG00000196116.8	TDRD7	protein_coding	149.052	0.00912128	0.15004	0.0607922	0.951525	0.999902
ENSG00000196118.12	CCDC189	protein_coding	196.727	-0.012089	0.113358	-0.106644	0.915071	0.999902
ENSG00000196123.13	KIAA0895L	protein_coding	3504.7	-0.0305491	0.0800653	-0.381553	0.702793	0.999902
ENSG00000196132.14	MYT1	protein_coding	476.499	-0.0248457	0.0765593	-0.324529	0.745538	0.999902
ENSG00000196136.18	SERPINA3	protein_coding	32.0998	-0.319089	0.413326	-0.772004	0.440112	0.999902
ENSG00000196139.14	AKR1C3	protein_coding	73.7722	-0.00551235	0.224387	-0.0245662	0.980401	0.999902
ENSG00000196141.14	SPATS2L	protein_coding	1631.7	0.0625876	0.0636567	0.983205	0.325507	0.999902
ENSG00000196150.14	ZNF250	protein_coding	319.389	0.0891811	0.0851349	1.04753	0.294857	0.999902
ENSG00000196151.11	WDSUB1	protein_coding	63.2006	0.0438598	0.155609	0.281859	0.778052	0.999902
ENSG00000196152.10	ZNF79	protein_coding	108.932	0.0181134	0.13528	0.133895	0.893485	0.999902
ENSG00000196154.12	S100A4	protein_coding	25.5207	0.0892351	0.334605	0.266688	0.78971	0.999902
ENSG00000196155.13	PLEKHG4	protein_coding	26.838	0.35321	0.290384	1.21635	0.22385	0.999902
ENSG00000196159.14	FAT4	protein_coding	1315.92	-0.0388041	0.0997552	-0.388993	0.697281	0.999902
ENSG00000196167.10	COLCA1	lncRNA	2.70649	0.318743	0.879684	0.362338	0.7171	0.999902
ENSG00000196169.15	KIF19	protein_coding	7.20372	0.0357231	0.493003	0.0724601	0.942236	0.999902
ENSG00000196172.9	ZNF681	protein_coding	99.0454	0.0159937	0.16212	0.0986532	0.921414	0.999902
ENSG00000196177.13	ACADSB	protein_coding	291.043	0.0246872	0.0795028	0.310519	0.756166	0.999902
ENSG00000196182.11	STK40	protein_coding	1176.14	-0.0449177	0.0813669	-0.552039	0.580921	0.999902
ENSG00000196187.12	TMEM63A	protein_coding	335.43	-0.124996	0.0956103	-1.30734	0.191096	0.999902
ENSG00000196189.13	SEMA4A	protein_coding	219.978	-0.0300245	0.126298	-0.237728	0.812092	0.999902
ENSG00000196196.3	HRCT1	protein_coding	5.20508	0.0393988	0.572144	0.0688616	0.9451	0.999902
ENSG00000196199.14	MPHOSPH8	protein_coding	675.96	0.121219	0.0716888	1.6909	0.0908557	0.999902
ENSG00000196204.12	RNF216P1	lncRNA	309.409	-0.0387791	0.0860612	-0.4506	0.652278	0.999902
ENSG00000196205.8	EEF1A1P5	processed_pseudogene	485.803	-0.0072655	0.0828043	-0.0877431	0.930081	0.999902
ENSG00000196208.14	GREB1	protein_coding	424.314	-0.0156166	0.0756431	-0.206451	0.836439	0.999902
ENSG00000196214.11	ZNF766	protein_coding	180.51	0.0453454	0.0980666	0.462394	0.643799	0.999902
ENSG00000196218.13	RYR1	protein_coding	553.347	0.0302952	0.319038	0.0949579	0.924348	0.999902
ENSG00000196220.16	SRGAP3	protein_coding	2780.37	0.00667695	0.0674548	0.0989841	0.921151	0.999902
ENSG00000196227.11	FAM217B	protein_coding	265.001	0.0658821	0.0893079	0.737696	0.460699	0.999902
ENSG00000196230.14	TUBB	protein_coding	23136.6	-0.0112508	0.0550841	-0.204247	0.83816	0.999902
ENSG00000196233.14	LCOR	protein_coding	586.066	0.0417928	0.0860583	0.485633	0.627227	0.999902
ENSG00000196235.14	SUPT5H	protein_coding	3358.38	-0.0399004	0.0486316	-0.820463	0.411952	0.999902
ENSG00000196236.13	XPNPEP3	protein_coding	179.9	0.0685011	0.112038	0.611408	0.54093	0.999902
ENSG00000196247.12	ZNF107	protein_coding	120.426	0.026165	0.153409	0.170558	0.864572	0.999902
ENSG00000196262.15	PPIA	protein_coding	5100.08	0.0147638	0.0464375	0.317929	0.750539	0.999902
ENSG00000196263.8	ZNF471	protein_coding	172.234	0.0917465	0.169425	0.541517	0.588152	0.999902
ENSG00000196267.13	ZNF836	protein_coding	86.9757	-0.11905	0.136985	-0.869075	0.384806	0.999902
ENSG00000196268.12	ZNF493	protein_coding	173.383	0.105023	0.113922	0.921889	0.356586	0.999902
ENSG00000196275.15	GTF2IRD2	protein_coding	296.327	0.0896298	0.0923375	0.970676	0.33171	0.999902
ENSG00000196277.16	GRM7	protein_coding	212.622	-0.0892286	0.17016	-0.524381	0.600013	0.999902
ENSG00000196284.17	SUPT3H	protein_coding	102.744	-0.0842802	0.13985	-0.602645	0.546745	0.999902
ENSG00000196290.16	NIF3L1	protein_coding	147.591	-0.000234214	0.11888	-0.00197018	0.998428	0.999902
ENSG00000196295.12	GARS1-DT	lncRNA	362.408	0.0196075	0.11746	0.166929	0.867426	0.999902
ENSG00000196296.14	ATP2A1	protein_coding	222.073	-0.120377	0.203724	-0.590882	0.5546	0.999902
ENSG00000196302.5	GUSBP15	unprocessed_pseudogene	5.19695	-0.460023	1.97056	-0.233448	0.815414	0.999902
ENSG00000196305.19	IARS1	protein_coding	2150.09	-0.0565946	0.0642429	-0.880947	0.378346	0.999902
ENSG00000196312.15	MFSD14C	transcribed_unprocessed_pseudogene	587.699	0.0534007	0.0622115	0.858373	0.390687	0.999902
ENSG00000196313.12	POM121	protein_coding	1868.29	-0.0678611	0.0645081	-1.05198	0.292809	0.999902
ENSG00000196323.14	ZBTB44	protein_coding	411.552	0.0267774	0.0688406	0.388977	0.697293	0.999902
ENSG00000196335.13	STK31	protein_coding	3.53972	1.25822	0.694925	1.81059	0.070205	0.999902
ENSG00000196337.13	CGB7	protein_coding	3.50645	0.301956	0.781003	0.386626	0.699033	0.999902
ENSG00000196338.14	NLGN3	protein_coding	2480.2	-0.116863	0.0568904	-2.05417	0.0399591	0.999902
ENSG00000196344.12	ADH7	protein_coding	4.97976	1.04613	0.855674	1.22258	0.221489	0.999902
ENSG00000196345.13	ZKSCAN7	protein_coding	147.321	-0.031655	0.114645	-0.276114	0.78246	0.999902
ENSG00000196352.16	CD55	protein_coding	45.4575	0.0184838	0.224645	0.08228	0.934424	0.999902
ENSG00000196353.12	CPNE4	protein_coding	973.327	-0.0854202	0.144197	-0.592385	0.553593	0.999902
ENSG00000196357.12	ZNF565	protein_coding	58.3304	0.082969	0.173759	0.477494	0.63301	0.999902
ENSG00000196358.11	NTNG2	protein_coding	288.774	0.0366353	0.13549	0.270391	0.786859	0.999902
ENSG00000196361.10	ELAVL3	protein_coding	3896.23	0.0114554	0.0809883	0.141446	0.887518	0.999902
ENSG00000196363.10	WDR5	protein_coding	726.579	-0.0258053	0.0769103	-0.335525	0.737229	0.999902
ENSG00000196365.12	LONP1	protein_coding	1761.68	-0.0442654	0.0556571	-0.795322	0.426426	0.999902
ENSG00000196366.3	C9orf163	lncRNA	17.4909	-0.0519116	0.318025	-0.163231	0.870336	0.999902
ENSG00000196367.14	TRRAP	protein_coding	2556.55	-0.0475533	0.0624941	-0.760925	0.446702	0.999902
ENSG00000196368.5	NUDT11	protein_coding	386.293	-0.0134624	0.0878318	-0.153274	0.878182	0.999902
ENSG00000196369.11	SRGAP2B	protein_coding	579.606	-0.0033231	0.0803133	-0.0413767	0.966996	0.999902
ENSG00000196371.4	FUT4	protein_coding	110.248	-0.122546	0.135006	-0.90771	0.364032	0.999902
ENSG00000196372.13	ASB13	protein_coding	365.521	0.0421205	0.0885857	0.475477	0.634447	0.999902
ENSG00000196376.11	SLC35F1	protein_coding	1625.67	-0.100126	0.0762805	-1.3126	0.189319	0.999902
ENSG00000196378.13	ZNF34	protein_coding	106.052	0.114677	0.125334	0.914974	0.360205	0.999902
ENSG00000196381.11	ZNF781	protein_coding	33.3979	0.186249	0.230741	0.807179	0.419563	0.999902
ENSG00000196387.10	ZNF140	protein_coding	134.292	0.183714	0.10738	1.71088	0.0871024	0.999902
ENSG00000196388.8	INCA1	protein_coding	11.7454	0.206906	0.383466	0.539569	0.589494	0.999902
ENSG00000196391.11	ZNF774	protein_coding	96.959	0.0318215	0.179252	0.177524	0.859097	0.999902
ENSG00000196396.10	PTPN1	protein_coding	541.263	0.0184088	0.0744029	0.247421	0.804582	0.999902
ENSG00000196405.13	EVL	protein_coding	3451.78	-0.0493078	0.103643	-0.475744	0.634256	0.999902
ENSG00000196408.12	NOXO1	protein_coding	17.3578	0.357231	0.33713	1.05962	0.289315	0.999902
ENSG00000196411.10	EPHB4	protein_coding	836.196	0.0258433	0.0742198	0.3482	0.72769	0.999902
ENSG00000196417.13	ZNF765	protein_coding	154.114	0.0551732	0.113832	0.484689	0.627897	0.999902
ENSG00000196418.13	ZNF124	protein_coding	46.4337	-0.0323442	0.19807	-0.163297	0.870285	0.999902
ENSG00000196419.13	XRCC6	protein_coding	2561.49	-0.0147194	0.0679956	-0.216476	0.828617	0.999902
ENSG00000196421.9	C20orf204	protein_coding	65.4378	0.217772	0.208697	1.04349	0.296723	0.999902
ENSG00000196422.11	PPP1R26	protein_coding	1174.54	-0.088218	0.0663826	-1.32893	0.183871	0.999902
ENSG00000196428.12	TSC22D2	protein_coding	837.77	-0.00165219	0.0645779	-0.0255844	0.979589	0.999902
ENSG00000196436.8	NPIPB15	protein_coding	43.6218	-0.0874805	0.206595	-0.42344	0.671975	0.999902
ENSG00000196437.12	ZNF569	protein_coding	118.708	-0.187141	0.121422	-1.54124	0.123258	0.999902
ENSG00000196440.11	ARMCX4	protein_coding	817.043	0.0162468	0.125951	0.128994	0.897363	0.999902
ENSG00000196449.4	YRDC	protein_coding	146.379	0.00756731	0.147587	0.0512736	0.959108	0.999902
ENSG00000196453.8	ZNF777	protein_coding	469.38	-0.0742615	0.0712546	-1.0422	0.297319	0.999902
ENSG00000196455.8	PIK3R4	protein_coding	371.182	-0.116852	0.0897885	-1.30142	0.193116	0.999902
ENSG00000196456.13	ZNF775	protein_coding	331.956	-0.0405503	0.112129	-0.36164	0.717621	0.999902
ENSG00000196458.11	ZNF605	protein_coding	369.495	0.139639	0.0852749	1.63752	0.101522	0.999902
ENSG00000196459.15	TRAPPC2	protein_coding	277.284	0.107451	0.0986657	1.08904	0.276136	0.999902
ENSG00000196465.10	MYL6B	protein_coding	1106.31	-0.039386	0.0623446	-0.631747	0.527552	0.999902
ENSG00000196466.10	ZNF799	protein_coding	35.8278	0.0769249	0.210851	0.364831	0.715238	0.999902
ENSG00000196470.12	SIAH1	protein_coding	398.045	-0.0167594	0.0862563	-0.194298	0.845943	0.999902
ENSG00000196476.12	C20orf96	protein_coding	147.8	-0.0635301	0.111828	-0.568103	0.569965	0.999902
ENSG00000196482.18	ESRRG	protein_coding	285.198	-0.021981	0.106634	-0.206136	0.836685	0.999902
ENSG00000196497.17	IPO4	protein_coding	512.904	-0.0764247	0.0700315	-1.09129	0.275145	0.999902
ENSG00000196498.13	NCOR2	protein_coding	2950.35	0.00715278	0.0572238	0.124997	0.900526	0.999902
ENSG00000196502.12	SULT1A1	protein_coding	36.659	0.329555	0.228837	1.44013	0.149831	0.999902
ENSG00000196503.5	ARL 9.00	protein_coding	15.789	-0.0756023	0.436679	-0.17313	0.862549	0.999902
ENSG00000196504.19	PRPF40A	protein_coding	1004.66	0.0100797	0.0705615	0.14285	0.886409	0.999902
ENSG00000196505.11	GDAP2	protein_coding	156.855	0.0241912	0.120088	0.201445	0.84035	0.999902
ENSG00000196507.11	TCEAL3	protein_coding	882.743	0.0385323	0.0838183	0.459712	0.645723	0.999902
ENSG00000196510.14	ANAPC7	protein_coding	647.858	0.0643342	0.0689895	0.932522	0.351067	0.999902
ENSG00000196511.14	TPK1	protein_coding	13.1091	-0.0792986	0.339375	-0.233661	0.815248	0.999902
ENSG00000196517.13	SLC6A9	protein_coding	2023.84	-0.109386	0.0519424	-2.1059	0.0352129	0.999902
ENSG00000196526.11	AFAP1	protein_coding	1927.06	0.03459	0.077397	0.446917	0.654935	0.999902
ENSG00000196531.14	NACA	protein_coding	3214.64	0.0417545	0.0660074	0.632573	0.527013	0.999902
ENSG00000196535.17	MYO18A	protein_coding	2227.51	0.0261939	0.0495631	0.528496	0.597155	0.999902
ENSG00000196542.8	SPTSSB	protein_coding	17.3564	-0.388287	0.428563	-0.90602	0.364925	0.999902
ENSG00000196544.8	BORCS6	protein_coding	169.714	0.110238	0.160741	0.685808	0.492834	0.999902
ENSG00000196547.15	MAN2A2	protein_coding	2586.03	-0.0708558	0.0640232	-1.10672	0.268415	0.999902
ENSG00000196549.13	MME	protein_coding	111.773	0.155206	0.239136	0.64903	0.516319	0.999902
ENSG00000196550.11	FAM72A	protein_coding	20.0538	-0.216001	0.289454	-0.746237	0.455524	0.999902
ENSG00000196557.13	CACNA1H	protein_coding	1434.83	-0.0449931	0.0606873	-0.741392	0.458456	0.999902
ENSG00000196562.14	SULF2	protein_coding	2320.75	-0.0192141	0.122849	-0.156404	0.875715	0.999902
ENSG00000196569.13	LAMA2	protein_coding	1025.19	-0.126001	0.175667	-0.717276	0.473204	0.999902
ENSG00000196576.16	PLXNB2	protein_coding	8562.81	-0.0857726	0.0618699	-1.38634	0.165643	0.999902
ENSG00000196581.11	AJAP1	protein_coding	273.838	-0.0677425	0.14248	-0.475452	0.634465	0.999902
ENSG00000196584.3	XRCC2	protein_coding	71.2545	-0.137882	0.173154	-0.796295	0.425861	0.999902
ENSG00000196586.16	MYO6	protein_coding	1148.77	0.0224082	0.0634966	0.352905	0.72416	0.999902
ENSG00000196588.20	MRTFA	protein_coding	921.49	-0.0744741	0.0791198	-0.941283	0.34656	0.999902
ENSG00000196591.12	HDAC2	protein_coding	1946.98	-0.040407	0.0864013	-0.467667	0.640023	0.999902
ENSG00000196597.13	ZNF782	protein_coding	61.5455	0.0907177	0.174878	0.518749	0.603936	0.999902
ENSG00000196604.13	POTEF	protein_coding	25.8045	0.370168	0.343024	1.07913	0.28053	0.999902
ENSG00000196605.7	ZNF846	protein_coding	82.3406	0.314691	0.15515	2.0283	0.0425299	0.999902
ENSG00000196616.14	ADH1B	protein_coding	3.52548	0.0606859	0.714437	0.0849423	0.932307	0.999902
ENSG00000196628.20	TCF4	protein_coding	1743.33	-0.0160203	0.0607251	-0.263816	0.791922	0.999902
ENSG00000196632.10	WNK3	protein_coding	410.793	-0.00512858	0.0688757	-0.0744614	0.940643	0.999902
ENSG00000196636.8	SDHAF3	protein_coding	61.351	-0.102663	0.164327	-0.624746	0.532138	0.999902
ENSG00000196639.7	HRH1	protein_coding	37.034	0.0604721	0.25984	0.232729	0.815972	0.999902
ENSG00000196642.19	RABL6	protein_coding	2072.04	-0.043111	0.059601	-0.723326	0.46948	0.999902
ENSG00000196646.12	ZNF136	protein_coding	116.714	0.0481132	0.120899	0.397962	0.690658	0.999902
ENSG00000196652.12	ZKSCAN5	protein_coding	396.878	0.0232236	0.0779658	0.29787	0.765802	0.999902
ENSG00000196653.12	ZNF502	protein_coding	72.1247	0.122636	0.158347	0.774476	0.43865	0.999902
ENSG00000196655.12	TRAPPC4	protein_coding	436.56	-0.0304352	0.0722394	-0.421311	0.673528	0.999902
ENSG00000196656.7	AC004057.1	transcribed_processed_pseudogene	133.351	0.0778955	0.131967	0.590266	0.555012	0.999902
ENSG00000196659.10	TTC30B	protein_coding	108.984	0.00781111	0.142359	0.0548691	0.956243	0.999902
ENSG00000196660.11	SLC30A10	protein_coding	49.8497	0.280964	0.228942	1.22723	0.219737	0.999902
ENSG00000196663.16	TECPR2	protein_coding	830.593	0.0851968	0.0651974	1.30675	0.191297	0.999902
ENSG00000196666.6	FAM180B	protein_coding	7.70756	0.173152	0.503044	0.344209	0.730689	0.999902
ENSG00000196668.4	LINC00173	lncRNA	23.8692	0.107789	0.297302	0.362558	0.716935	0.999902
ENSG00000196670.14	ZFP62	protein_coding	380.735	0.0114401	0.0742307	0.154115	0.877519	0.999902
ENSG00000196678.14	ERI2	protein_coding	138.73	0.0212254	0.12237	0.173453	0.862296	0.999902
ENSG00000196683.11	TOMM7	protein_coding	491.609	-0.0237744	0.0827277	-0.287381	0.77382	0.999902
ENSG00000196689.13	TRPV1	protein_coding	142.775	0.0228293	0.115205	0.198162	0.842919	0.999902
ENSG00000196693.15	ZNF33B	protein_coding	391.09	0.0211698	0.0797326	0.265509	0.790617	0.999902
ENSG00000196696.13	PDXDC2P-NPIPB14P	lncRNA	291.333	-0.0285539	0.166274	-0.171728	0.863651	0.999902
ENSG00000196700.9	ZNF512B	protein_coding	1825.77	0.0155116	0.0501763	0.309142	0.757214	0.999902
ENSG00000196704.14	AMZ2	protein_coding	645.384	-0.00323045	0.0677522	-0.0476803	0.961971	0.999902
ENSG00000196705.8	ZNF431	protein_coding	253.274	-0.0112398	0.118863	-0.0945613	0.924663	0.999902
ENSG00000196712.18	NF1	protein_coding	2185.26	0.00708526	0.0587009	0.120701	0.903928	0.999902
ENSG00000196715.7	VKORC1L1	protein_coding	724.901	-0.0264298	0.0651391	-0.405745	0.68493	0.999902
ENSG00000196724.13	ZNF418	protein_coding	120.666	-0.0150654	0.116104	-0.129758	0.896758	0.999902
ENSG00000196730.13	DAPK1	protein_coding	964.639	0.00234288	0.0623337	0.0375861	0.970018	0.999902
ENSG00000196739.15	COL27A1	protein_coding	2513.24	-0.0572801	0.114465	-0.500416	0.616782	0.999902
ENSG00000196741.5	LINC01560	lncRNA	26.8331	0.456531	0.279914	1.63097	0.102897	0.999902
ENSG00000196743.9	GM2A	protein_coding	728.201	-0.000802534	0.0615658	-0.0130354	0.9896	0.999902
ENSG00000196754.13	S100A2	protein_coding	4.9611	0.310222	0.584154	0.531061	0.595376	0.999902
ENSG00000196756.13	SNHG17	lncRNA	212.942	-0.107629	0.110522	-0.973822	0.330145	0.999902
ENSG00000196757.8	ZNF700	protein_coding	100.203	0.126718	0.153041	0.828	0.40767	0.999902
ENSG00000196758.3	AC079612.1	lncRNA	3.28712	0.870531	0.667565	1.30404	0.19222	0.999902
ENSG00000196767.9	POU3F4	protein_coding	732.189	0.0604654	0.149578	0.404241	0.686036	0.999902
ENSG00000196776.17	CD47	protein_coding	1059.87	-0.0510499	0.0706386	-0.722691	0.46987	0.999902
ENSG00000196781.16	TLE1	protein_coding	2519.54	-0.0799371	0.0656288	-1.21802	0.223217	0.999902
ENSG00000196782.12	MAML3	protein_coding	309.999	0.100788	0.0826279	1.21978	0.222549	0.999902
ENSG00000196787.3	H2AC11	protein_coding	16.4885	-0.33294	0.347352	-0.958508	0.337807	0.999902
ENSG00000196792.12	STRN3	protein_coding	337.133	-0.0894078	0.0801376	-1.11568	0.264559	0.999902
ENSG00000196793.14	ZNF239	protein_coding	93.6471	-0.0274107	0.17258	-0.158829	0.873804	0.999902
ENSG00000196810.5	CTBP1-DT	lncRNA	423.346	-0.0636341	0.0733543	-0.86749	0.385674	0.999902
ENSG00000196811.13	CHRNG	protein_coding	296.602	-0.0700545	0.302145	-0.231857	0.816649	0.999902
ENSG00000196812.5	ZSCAN16	protein_coding	76.4417	0.129271	0.165075	0.783102	0.433567	0.999902
ENSG00000196814.15	MVB12B	protein_coding	2870.83	-0.0333028	0.0638592	-0.521504	0.602016	0.999902
ENSG00000196821.10	ILRUN	protein_coding	915.326	-0.0136093	0.0808099	-0.168412	0.866259	0.999902
ENSG00000196834.13	POTEI	protein_coding	10.4127	0.157208	0.524846	0.299532	0.764534	0.999902
ENSG00000196839.13	ADA	protein_coding	104.163	0.113652	0.154743	0.734452	0.462673	0.999902
ENSG00000196843.17	ARID5A	protein_coding	373.125	0.0903968	0.123767	0.730378	0.465159	0.999902
ENSG00000196850.6	PPTC7	protein_coding	220.117	0.0292955	0.0904424	0.323913	0.746004	0.999902
ENSG00000196862.10	RGPD4	protein_coding	8.14757	0.1335	0.651725	0.204841	0.837697	0.999902
ENSG00000196865.4	NHLRC2	protein_coding	395.789	0.0318283	0.103354	0.307953	0.758118	0.999902
ENSG00000196867.8	ZFP28	protein_coding	231.238	-0.032168	0.102203	-0.314747	0.752954	0.999902
ENSG00000196872.12	CRACDL	protein_coding	62.9821	-0.196132	0.173709	-1.12908	0.258863	0.999902
ENSG00000196873.16	CBWD3	protein_coding	165.816	0.00700918	0.140288	0.0499629	0.960152	0.999902
ENSG00000196876.18	SCN8A	protein_coding	738.212	-0.0749653	0.0709508	-1.05658	0.290703	0.999902
ENSG00000196878.15	LAMB3	protein_coding	33.3075	-0.0366107	0.265076	-0.138114	0.89015	0.999902
ENSG00000196890.4	H2BU1	protein_coding	14.4443	-0.474198	0.341118	-1.39013	0.164489	0.999902
ENSG00000196911.11	KPNA5	protein_coding	271.287	-0.0272219	0.102118	-0.266573	0.789798	0.999902
ENSG00000196912.12	ANKRD36B	protein_coding	209.525	0.289887	0.126367	2.29401	0.0217901	0.999902
ENSG00000196914.9	ARHGEF12	protein_coding	2808.14	0.0065797	0.042229	0.15581	0.876183	0.999902
ENSG00000196922.10	ZNF252P	transcribed_unprocessed_pseudogene	380.2	0.0170608	0.0831133	0.205271	0.83736	0.999902
ENSG00000196923.14	PDLIM7	protein_coding	1125	0.00208799	0.0833342	0.0250556	0.980011	0.999902
ENSG00000196924.19	FLNA	protein_coding	25676.6	-0.0335948	0.0665147	-0.505073	0.613508	0.999902
ENSG00000196932.12	TMEM26	protein_coding	43.0084	-0.0584214	0.261339	-0.223547	0.82311	0.999902
ENSG00000196935.9	SRGAP1	protein_coding	900.158	0.0222135	0.076613	0.289945	0.771859	0.999902
ENSG00000196937.11	FAM3C	protein_coding	1255.59	-0.0423611	0.0599343	-0.706792	0.479696	0.999902
ENSG00000196943.14	NOP9	protein_coding	904.527	0.00253041	0.0585033	0.0432524	0.9655	0.999902
ENSG00000196950.14	SLC39A10	protein_coding	741.623	-0.0374412	0.0685079	-0.546524	0.584706	0.999902
ENSG00000196951.11	SCOC-AS1	lncRNA	7.54583	0.0845536	0.540881	0.156326	0.875776	0.999902
ENSG00000196954.14	CASP4	protein_coding	13.9264	0.0789592	0.411972	0.191662	0.848007	0.999902
ENSG00000196961.13	AP2A1	protein_coding	2671.21	-0.0627423	0.0431023	-1.45566	0.145486	0.999902
ENSG00000196967.11	ZNF585A	protein_coding	176.67	0.0398429	0.101738	0.391622	0.695337	0.999902
ENSG00000196968.11	FUT11	protein_coding	254.486	-0.0610766	0.0838385	-0.728503	0.466306	0.999902
ENSG00000196972.9	SMIM10L2B	protein_coding	157.907	0.0338486	0.106165	0.318831	0.749855	0.999902
ENSG00000196975.16	ANXA4	protein_coding	115.495	-0.0598784	0.124466	-0.481082	0.630458	0.999902
ENSG00000196976.7	LAGE3	protein_coding	250.932	0.0278975	0.13056	0.213675	0.830801	0.999902
ENSG00000196981.4	WDR5B	protein_coding	106.062	0.135268	0.125541	1.07747	0.281269	0.999902
ENSG00000196990.9	FAM163B	protein_coding	18.5535	0.0718006	0.386893	0.185583	0.852772	0.999902
ENSG00000196993.8	NPIPB9	protein_coding	18.14	0.244889	0.357428	0.685142	0.493254	0.999902
ENSG00000196998.19	WDR45	protein_coding	676.167	-0.0138456	0.086608	-0.159865	0.872987	0.999902
ENSG00000197006.14	METTL9	protein_coding	1610.48	-0.00444607	0.0770248	-0.0577226	0.95397	0.999902
ENSG00000197008.10	ZNF138	protein_coding	118.733	-0.131114	0.124732	-1.05117	0.293182	0.999902
ENSG00000197013.10	ZNF429	protein_coding	112.072	0.0859262	0.129444	0.663811	0.506811	0.999902
ENSG00000197016.12	ZNF470	protein_coding	276.107	-0.0942254	0.0856903	-1.0996	0.271505	0.999902
ENSG00000197019.5	SERTAD1	protein_coding	88.932	-0.021807	0.149604	-0.145765	0.884107	0.999902
ENSG00000197020.11	ZNF100	protein_coding	64.1668	0.211745	0.186023	1.13828	0.255005	0.999902
ENSG00000197021.9	EOLA2	protein_coding	228.899	0.0558942	0.0964864	0.579296	0.562389	0.999902
ENSG00000197024.9	ZNF398	protein_coding	366.242	-0.0589185	0.0770777	-0.764403	0.444627	0.999902
ENSG00000197037.11	ZSCAN25	protein_coding	239.997	-0.0126587	0.0968873	-0.130654	0.896049	0.999902
ENSG00000197043.14	ANXA6	protein_coding	2281.85	-0.0404991	0.0567324	-0.713862	0.475313	0.999902
ENSG00000197044.11	ZNF441	protein_coding	137.364	-0.0359914	0.109286	-0.329332	0.741904	0.999902
ENSG00000197045.13	GMFB	protein_coding	965.73	0.00783845	0.0759895	0.103152	0.917842	0.999902
ENSG00000197050.11	ZNF420	protein_coding	114.356	0.0585831	0.131528	0.445405	0.656027	0.999902
ENSG00000197054.12	ZNF763	protein_coding	26.1247	0.0638176	0.244594	0.260912	0.79416	0.999902
ENSG00000197056.11	ZMYM1	protein_coding	109.223	0.120064	0.15623	0.768508	0.442185	0.999902
ENSG00000197057.10	DTHD1	protein_coding	15.6565	0.257125	0.592956	0.433633	0.664555	0.999902
ENSG00000197061.5	H4C3	protein_coding	12.8895	0.123346	0.41883	0.294501	0.768375	0.999902
ENSG00000197062.12	ZSCAN26	protein_coding	266.886	0.0712263	0.0861671	0.826607	0.40846	0.999902
ENSG00000197063.11	MAFG	protein_coding	1108.35	0.0170273	0.0641786	0.265311	0.79077	0.999902
ENSG00000197070.14	ARRDC1	protein_coding	417.014	0.00248627	0.0821555	0.030263	0.975857	0.999902
ENSG00000197077.14	KIAA1671	protein_coding	470.805	0.0606011	0.078364	0.773329	0.439328	0.999902
ENSG00000197081.16	IGF2R	protein_coding	4981.48	-0.0859064	0.104857	-0.81927	0.412632	0.999902
ENSG00000197093.11	GAL3ST4	protein_coding	341.763	0.0260634	0.0806818	0.32304	0.746665	0.999902
ENSG00000197102.14	DYNC1H1	protein_coding	20323.8	-0.00830405	0.0746086	-0.111302	0.911377	0.999902
ENSG00000197106.7	SLC6A17	protein_coding	266.459	-0.110946	0.304818	-0.363973	0.715878	0.999902
ENSG00000197111.16	PCBP2	protein_coding	4817.01	-0.0563218	0.0590954	-0.953065	0.340557	0.999902
ENSG00000197114.12	ZGPAT	protein_coding	533.975	-0.0478991	0.103406	-0.463214	0.643211	0.999902
ENSG00000197119.13	SLC25A29	protein_coding	2179.89	-0.0220799	0.0681824	-0.323835	0.746063	0.999902
ENSG00000197121.15	PGAP1	protein_coding	2014.95	-0.0320487	0.0835939	-0.383386	0.701434	0.999902
ENSG00000197122.12	SRC	protein_coding	1464.93	0.00194363	0.0753219	0.0258044	0.979413	0.999902
ENSG00000197124.12	ZNF682	protein_coding	67.7529	0.152593	0.172174	0.886268	0.375473	0.999902
ENSG00000197128.12	ZNF772	protein_coding	198.7	-0.0232503	0.115839	-0.200713	0.840923	0.999902
ENSG00000197136.5	PCNX3	protein_coding	1836.77	-0.0780098	0.0570126	-1.36829	0.171221	0.999902
ENSG00000197140.15	ADAM32	protein_coding	17.2959	0.388669	0.39395	0.986594	0.323842	0.999902
ENSG00000197147.15	LRRC8B	protein_coding	516.663	-0.0053677	0.0703197	-0.0763328	0.939154	0.999902
ENSG00000197150.13	ABCB8	protein_coding	940.592	-0.0438033	0.0567264	-0.772185	0.440005	0.999902
ENSG00000197157.11	SND1	protein_coding	2417.84	-0.0572033	0.0614947	-0.930215	0.35226	0.999902
ENSG00000197162.10	ZNF785	protein_coding	31.2096	0.189558	0.261418	0.725117	0.46838	0.999902
ENSG00000197168.13	NEK5	protein_coding	22.9837	0.27478	0.275806	0.996283	0.319113	0.999902
ENSG00000197170.10	PSMD12	protein_coding	544.901	0.0736906	0.0784133	0.939772	0.347335	0.999902
ENSG00000197177.16	ADGRA1	protein_coding	514.68	-0.0234169	0.0784487	-0.298499	0.765322	0.999902
ENSG00000197180.2	CH17-340M24.3	lncRNA	24.521	0.128495	0.296872	0.43283	0.665138	0.999902
ENSG00000197181.12	PIWIL2	protein_coding	2.7753	0.741178	0.805539	0.920102	0.357519	0.999902
ENSG00000197182.14	MIRLET7BHG	lncRNA	28.0147	0.147727	0.269318	0.54852	0.583335	0.999902
ENSG00000197183.14	NOL4L	protein_coding	1158.08	0.0469739	0.0682756	0.688005	0.49145	0.999902
ENSG00000197191.6	CYSRT1	protein_coding	22.9804	0.357314	0.283443	1.26062	0.207445	0.999902
ENSG00000197208.6	SLC22A4	protein_coding	61.3563	0.117562	0.249134	0.471882	0.637011	0.999902
ENSG00000197217.13	ENTPD4	protein_coding	930.681	-0.0202023	0.0704666	-0.286693	0.774347	0.999902
ENSG00000197223.12	C1D	protein_coding	84.1005	0.0337014	0.143264	0.23524	0.814022	0.999902
ENSG00000197226.13	TBC1D9B	protein_coding	2723.63	-0.0476656	0.0412139	-1.15654	0.24746	0.999902
ENSG00000197238.5	H4C11	protein_coding	28.1299	0.297398	1.78385	0.166717	0.867593	0.999902
ENSG00000197245.6	FAM110D	protein_coding	11.1486	0.238542	0.438414	0.544101	0.586372	0.999902
ENSG00000197256.11	KANK2	protein_coding	542.541	0.00352641	0.113938	0.0309503	0.975309	0.999902
ENSG00000197258.5	EIF4BP6	processed_pseudogene	21.5091	0.0902496	0.278873	0.323622	0.746224	0.999902
ENSG00000197261.11	C6orf141	protein_coding	11.0886	-0.838138	0.403854	-2.07535	0.0379542	0.999902
ENSG00000197265.9	GTF2E2	protein_coding	146.64	0.029594	0.113313	0.261171	0.793961	0.999902
ENSG00000197275.14	RAD54B	protein_coding	55.7667	0.00492293	0.192527	0.0255701	0.9796	0.999902
ENSG00000197279.5	ZNF165	protein_coding	16.8193	0.299152	0.356045	0.840208	0.400792	0.999902
ENSG00000197283.18	SYNGAP1	protein_coding	2027.7	0.0272168	0.0771858	0.352614	0.724378	0.999902
ENSG00000197291.9	RAMP2-AS1	lncRNA	55.7546	-0.0427469	0.194816	-0.219421	0.826322	0.999902
ENSG00000197296.6	FITM2	protein_coding	282.275	-0.0935812	0.0844436	-1.10821	0.267771	0.999902
ENSG00000197299.13	BLM	protein_coding	118.034	0.0521807	0.160393	0.325331	0.744931	0.999902
ENSG00000197302.10	ZNF720	protein_coding	160.763	0.161127	0.124896	1.29009	0.197019	0.999902
ENSG00000197308.9	GATA3-AS1	lncRNA	18.1165	0.255924	0.321692	0.795556	0.42629	0.999902
ENSG00000197312.12	DDI2	protein_coding	290.734	0.0147747	0.0900118	0.164142	0.86962	0.999902
ENSG00000197320.5	AC060834.2	processed_pseudogene	3.49272	-0.774761	0.734404	-1.05495	0.291447	0.999902
ENSG00000197321.15	SVIL	protein_coding	1490.01	-0.0101299	0.13812	-0.0733413	0.941535	0.999902
ENSG00000197323.12	TRIM33	protein_coding	969.481	-0.0217636	0.0752453	-0.289236	0.772401	0.999902
ENSG00000197324.9	LRP10	protein_coding	3315.84	-0.0653782	0.0599754	-1.09008	0.275676	0.999902
ENSG00000197329.12	PELI1	protein_coding	521.5	-0.0342483	0.130237	-0.26297	0.792574	0.999902
ENSG00000197332.9	CTC-499B15.5	lncRNA	8.04343	0.467313	0.525126	0.889907	0.373516	0.999902
ENSG00000197343.11	ZNF655	protein_coding	528.614	0.0178045	0.0716856	0.24837	0.803848	0.999902
ENSG00000197345.13	MRPL21	protein_coding	215.418	-0.0959555	0.0879133	-1.09148	0.275063	0.999902
ENSG00000197355.11	UAP1L1	protein_coding	403.067	0.096882	0.189505	0.511237	0.609185	0.999902
ENSG00000197358.9	BNIP3P1	transcribed_processed_pseudogene	2.72994	0.548251	0.855345	0.640971	0.521541	0.999902
ENSG00000197361.8	FBXL22	protein_coding	12.2458	-0.575137	0.420077	-1.36912	0.170961	0.999902
ENSG00000197362.15	ZNF786	protein_coding	215.474	-0.0268491	0.087334	-0.30743	0.758516	0.999902
ENSG00000197363.10	ZNF517	protein_coding	365.886	0.0107465	0.0834957	0.128707	0.89759	0.999902
ENSG00000197372.10	ZNF675	protein_coding	118.948	0.0725656	0.124775	0.581571	0.560856	0.999902
ENSG00000197375.13	SLC22A5	protein_coding	198.647	-0.0351833	0.146143	-0.240746	0.809752	0.999902
ENSG00000197380.11	DACT3	protein_coding	743.992	0.0872162	0.0791868	1.1014	0.270724	0.999902
ENSG00000197381.17	ADARB1	protein_coding	444.723	-0.0738284	0.105162	-0.702041	0.482653	0.999902
ENSG00000197385.6	ZNF860	protein_coding	3.6662	0.1827	0.702998	0.259887	0.794951	0.999902
ENSG00000197386.14	HTT	protein_coding	2483.68	-0.0224726	0.0468361	-0.479812	0.631361	0.999902
ENSG00000197405.8	C5AR1	protein_coding	9.90911	-0.155779	0.457182	-0.340738	0.733301	0.999902
ENSG00000197406.7	DIO3	protein_coding	267.793	0.156495	0.119291	1.31187	0.189565	0.999902
ENSG00000197410.14	DCHS2	protein_coding	783.935	-0.0970448	0.121041	-0.801753	0.422696	0.999902
ENSG00000197415.12	VEPH1	protein_coding	131.823	-0.153753	0.122067	-1.25958	0.207821	0.999902
ENSG00000197417.9	SHPK	protein_coding	243.386	-0.099461	0.102331	-0.971959	0.331071	0.999902
ENSG00000197421.10	GGT3P	transcribed_unprocessed_pseudogene	3.19112	-0.0453201	0.694043	-0.0652987	0.947936	0.999902
ENSG00000197429.11	IPP	protein_coding	138.905	-0.0940783	0.11178	-0.841636	0.399992	0.999902
ENSG00000197442.10	MAP3K5	protein_coding	70.7978	0.025372	0.205873	0.123241	0.901916	0.999902
ENSG00000197444.10	OGDHL	protein_coding	462.862	-0.0320147	0.0969806	-0.330115	0.741313	0.999902
ENSG00000197448.14	GSTK1	protein_coding	386.296	-0.0957525	0.121415	-0.788641	0.430322	0.999902
ENSG00000197451.12	HNRNPAB	protein_coding	1753.86	0.0606547	0.122863	0.493676	0.621535	0.999902
ENSG00000197457.10	STMN3	protein_coding	3450.68	-0.0809577	0.0631481	-1.28203	0.199833	0.999902
ENSG00000197461.13	PDGFA	protein_coding	89.4467	-0.0343451	0.1397	-0.245849	0.805799	0.999902
ENSG00000197467.17	COL13A1	protein_coding	145.069	-0.0471186	0.396361	-0.118878	0.905372	0.999902
ENSG00000197472.15	ZNF695	protein_coding	30.0455	0.0722249	0.260405	0.277356	0.781507	0.999902
ENSG00000197479.7	PCDHB11	protein_coding	28.4605	-0.0292097	0.243611	-0.119903	0.90456	0.999902
ENSG00000197483.10	ZNF628	protein_coding	181.549	-0.103892	0.109947	-0.94493	0.344695	0.999902
ENSG00000197496.6	SLC2A10	protein_coding	454.786	-0.0403677	0.0738464	-0.546644	0.584623	0.999902
ENSG00000197497.11	ZNF665	protein_coding	29.1398	0.165872	0.232875	0.712279	0.476292	0.999902
ENSG00000197498.13	RPF2	protein_coding	135.437	0.0775577	0.115664	0.670541	0.502513	0.999902
ENSG00000197530.13	MIB2	protein_coding	1763.73	-0.00758637	0.0735634	-0.103127	0.917862	0.999902
ENSG00000197535.15	MYO5A	protein_coding	2768.46	-0.0778363	0.0678805	-1.14667	0.25152	0.999902
ENSG00000197536.11	IRF1-AS1	lncRNA	30.086	0.175885	0.23236	0.756949	0.449081	0.999902
ENSG00000197540.8	GZMM	protein_coding	3.61082	0.520037	0.82084	0.633543	0.526379	0.999902
ENSG00000197548.12	ATG7	protein_coding	294.222	-0.0695377	0.0796117	-0.87346	0.382412	0.999902
ENSG00000197550.3	RP11-460N11.2	unprocessed_pseudogene	35.691	0.0116876	0.209087	0.0558983	0.955423	0.999902
ENSG00000197555.10	SIPA1L1	protein_coding	1814.31	-0.0225701	0.0761622	-0.296342	0.766969	0.999902
ENSG00000197557.7	TTC30A	protein_coding	169.93	-0.0595315	0.11421	-0.521248	0.602194	0.999902
ENSG00000197558.13	SSPOP	transcribed_unitary_pseudogene	287.485	0.228278	0.107206	2.12934	0.0332265	0.999902
ENSG00000197562.10	RAB40C	protein_coding	734.852	-0.0179511	0.067419	-0.266261	0.790038	0.999902
ENSG00000197563.11	PIGN	protein_coding	306.883	-0.0961939	0.0762333	-1.26184	0.207008	0.999902
ENSG00000197565.16	COL4A6	protein_coding	1215.29	-0.0805239	0.143987	-0.559246	0.575994	0.999902
ENSG00000197566.10	ZNF624	protein_coding	125.201	0.0147344	0.115575	0.127488	0.898554	0.999902
ENSG00000197568.14	HHLA3	lncRNA	69.3042	-0.153873	0.150313	-1.02368	0.305986	0.999902
ENSG00000197576.14	HOXA4	protein_coding	4.17473	0.719251	0.702075	1.02447	0.305616	0.999902
ENSG00000197579.8	TOPORS	protein_coding	267.94	0.116649	0.10794	1.08068	0.279839	0.999902
ENSG00000197580.13	BCO2	protein_coding	34.2949	-0.0072723	0.322183	-0.0225719	0.981992	0.999902
ENSG00000197584.12	KCNMB2	protein_coding	38.4552	0.231531	0.213656	1.08366	0.278514	0.999902
ENSG00000197586.13	ENTPD6	protein_coding	2007.84	-0.053277	0.0829578	-0.642218	0.520732	0.999902
ENSG00000197587.11	DMBX1	protein_coding	186.967	0.236444	0.276807	0.854186	0.393002	0.999902
ENSG00000197594.14	ENPP1	protein_coding	49.0893	-0.043764	0.204168	-0.214353	0.830272	0.999902
ENSG00000197599.12	CCDC154	protein_coding	25.9801	0.17991	0.275116	0.653943	0.513149	0.999902
ENSG00000197601.13	FAR1	protein_coding	686.169	0.117624	0.0605084	1.94393	0.0519044	0.999902
ENSG00000197603.16	CPLANE1	protein_coding	786.118	-0.0360694	0.0794319	-0.454092	0.649763	0.999902
ENSG00000197608.12	ZNF841	protein_coding	124.581	0.04816	0.130802	0.368189	0.712732	0.999902
ENSG00000197614.11	MFAP5	protein_coding	11.2412	-0.134668	0.50182	-0.26836	0.788422	0.999902
ENSG00000197616.13	MYH6	protein_coding	14.7977	-0.253308	0.523962	-0.483447	0.628778	0.999902
ENSG00000197619.14	ZNF615	protein_coding	149.592	0.0140967	0.106399	0.132488	0.894598	0.999902
ENSG00000197620.11	EOLA1	protein_coding	167.43	-0.0816252	0.111035	-0.735131	0.462259	0.999902
ENSG00000197622.13	CDC42SE1	protein_coding	798.234	-0.0655075	0.0801163	-0.817655	0.413554	0.999902
ENSG00000197629.6	MPEG1	protein_coding	4.82293	0.425221	0.592982	0.71709	0.473319	0.999902
ENSG00000197635.11	DPP4	protein_coding	7.46401	0.328286	0.490037	0.669922	0.502908	0.999902
ENSG00000197646.8	PDCD1LG2	protein_coding	3.45965	0.129996	0.764844	0.169964	0.865038	0.999902
ENSG00000197647.12	ZNF433	protein_coding	49.5037	0.353306	0.198474	1.78011	0.0750582	0.999902
ENSG00000197653.16	DNAH10	protein_coding	53.7183	0.215529	0.219842	0.980382	0.326898	0.999902
ENSG00000197670.6	RP4-724E16.2	lncRNA	3.50987	0.186242	0.789237	0.235977	0.813451	0.999902
ENSG00000197694.18	SPTAN1	protein_coding	17279.8	0.0085263	0.0702849	0.121311	0.903445	0.999902
ENSG00000197696.10	NMB	protein_coding	53.2696	0.00828734	0.190757	0.0434445	0.965347	0.999902
ENSG00000197702.14	PARVA	protein_coding	917.552	0.0272172	0.0627015	0.434076	0.664234	0.999902
ENSG00000197705.10	KLHL14	protein_coding	57.897	-0.134778	0.176712	-0.762697	0.445644	0.999902
ENSG00000197712.12	FAM114A1	protein_coding	192.583	-0.0716697	0.113004	-0.634223	0.525935	0.999902
ENSG00000197713.15	RPE	protein_coding	319.038	0.0348227	0.0827666	0.420733	0.67395	0.999902
ENSG00000197714.9	ZNF460	protein_coding	82.5491	-0.0243009	0.209212	-0.116155	0.90753	0.999902
ENSG00000197724.11	PHF2	protein_coding	1436.59	0.00886424	0.0654722	0.135389	0.892304	0.999902
ENSG00000197728.11	RPS26	protein_coding	830.355	-0.00112828	0.0616468	-0.0183023	0.985398	0.999902
ENSG00000197746.14	PSAP	protein_coding	32720.3	-0.0902902	0.0772332	-1.16906	0.24238	0.999902
ENSG00000197747.9	S100A10	protein_coding	53.322	0.221921	0.350763	0.632682	0.526941	0.999902
ENSG00000197748.13	CFAP43	protein_coding	46.3451	0.103205	0.185745	0.555626	0.578467	0.999902
ENSG00000197753.11	LHFPL5	protein_coding	34.4533	0.204633	0.228339	0.896184	0.370155	0.999902
ENSG00000197756.10	RPL37A	protein_coding	4844.32	-0.0332759	0.051882	-0.641376	0.521279	0.999902
ENSG00000197763.20	TXNRD3	protein_coding	117.241	-0.168981	0.114096	-1.48105	0.138594	0.999902
ENSG00000197766.8	CFD	protein_coding	10.8305	0.0637543	0.383268	0.166344	0.867886	0.999902
ENSG00000197769.6	MAP1LC3C	protein_coding	45.3685	0.134908	0.265257	0.508594	0.611037	0.999902
ENSG00000197771.13	MCMBP	protein_coding	627.622	0.00907644	0.0955165	0.0950249	0.924295	0.999902
ENSG00000197774.14	EME2	protein_coding	831.748	0.00858421	0.0907355	0.094607	0.924627	0.999902
ENSG00000197776.8	KLHDC1	protein_coding	37.2893	-0.154385	0.215312	-0.71703	0.473355	0.999902
ENSG00000197779.15	ZNF81	protein_coding	226.424	-0.0586213	0.102711	-0.570741	0.568176	0.999902
ENSG00000197780.10	TAF13	protein_coding	279.09	-0.0230643	0.111559	-0.206745	0.836209	0.999902
ENSG00000197782.15	ZNF780A	protein_coding	197.537	0.00880664	0.0943554	0.0933348	0.925638	0.999902
ENSG00000197785.14	ATAD3A	protein_coding	620.093	-0.0312062	0.074194	-0.420603	0.674045	0.999902
ENSG00000197798.9	FAM118B	protein_coding	255.621	0.00531064	0.106057	0.0500734	0.960064	0.999902
ENSG00000197808.12	ZNF461	protein_coding	76.0486	0.138254	0.142016	0.973507	0.330302	0.999902
ENSG00000197813.6	CTC-301O7.4	lncRNA	9.32116	-0.0412427	0.42483	-0.0970804	0.922663	0.999902
ENSG00000197815.4	RP1-253P7.4	lncRNA	48.98	0.104486	0.221383	0.471972	0.636947	0.999902
ENSG00000197816.16	CCDC180	protein_coding	17.2675	0.432184	0.401829	1.07554	0.282132	0.999902
ENSG00000197818.12	SLC9A8	protein_coding	663.836	-0.0796139	0.0773263	-1.02958	0.303206	0.999902
ENSG00000197822.12	OCLN	protein_coding	44.707	-0.0479497	0.193992	-0.247174	0.804774	0.999902
ENSG00000197837.3	H4-16	protein_coding	3.51181	0.153304	0.688203	0.22276	0.823722	0.999902
ENSG00000197841.15	ZNF181	protein_coding	202.144	0.160389	0.088376	1.81485	0.0695474	0.999902
ENSG00000197847.12	SLC22A20P	transcribed_unitary_pseudogene	10.5473	-0.27012	0.456101	-0.592238	0.553691	0.999902
ENSG00000197852.12	INKA2	protein_coding	572.82	0.0513687	0.111464	0.460855	0.644903	0.999902
ENSG00000197857.15	ZNF44	protein_coding	80.4474	-0.0415418	0.137685	-0.301717	0.762868	0.999902
ENSG00000197858.11	GPAA1	protein_coding	2295.13	-0.0450272	0.0625319	-0.720068	0.471483	0.999902
ENSG00000197859.11	ADAMTSL2	protein_coding	41.0442	0.0873363	0.257594	0.339046	0.734575	0.999902
ENSG00000197860.10	SGTB	protein_coding	332.902	-0.0692856	0.0763853	-0.907054	0.364378	0.999902
ENSG00000197863.9	ZNF790	protein_coding	81.7588	0.176371	0.154796	1.13938	0.254546	0.999902
ENSG00000197872.11	CYRIA	protein_coding	370.529	-0.0354332	0.0933758	-0.379469	0.70434	0.999902
ENSG00000197879.17	MYO1C	protein_coding	425.334	0.0373415	0.0823533	0.453431	0.650238	0.999902
ENSG00000197885.11	NKIRAS1	protein_coding	287.302	0.0250565	0.0872685	0.287119	0.774021	0.999902
ENSG00000197889.10	MEIG1	protein_coding	3.67113	-0.743297	0.625567	-1.1882	0.234756	0.999902
ENSG00000197892.13	KIF13B	protein_coding	555.889	-0.0221651	0.0773453	-0.286573	0.774439	0.999902
ENSG00000197893.14	NRAP	protein_coding	22.599	-0.0284649	0.346035	-0.0822603	0.93444	0.999902
ENSG00000197894.12	ADH5	protein_coding	1134.46	0.0190976	0.087057	0.219369	0.826363	0.999902
ENSG00000197901.12	SLC22A6	protein_coding	13.7096	0.143974	0.473408	0.304123	0.761034	0.999902
ENSG00000197903.8	H2BC12	protein_coding	47.5969	0.0299831	0.233032	0.128665	0.897623	0.999902
ENSG00000197905.10	TEAD4	protein_coding	49.8803	-0.167557	0.236935	-0.707184	0.479452	0.999902
ENSG00000197912.16	SPG7	protein_coding	2626.23	0.0300337	0.0445733	0.673804	0.500436	0.999902
ENSG00000197921.6	HES5	protein_coding	166.288	0.109274	0.248165	0.440327	0.659701	0.999902
ENSG00000197928.11	ZNF677	protein_coding	133.035	-0.13873	0.127041	-1.09201	0.274829	0.999902
ENSG00000197930.13	ERO1A	protein_coding	397.376	-0.102227	0.0706384	-1.44718	0.147846	0.999902
ENSG00000197933.13	ZNF823	protein_coding	49.6666	0.151632	0.216832	0.699305	0.484362	0.999902
ENSG00000197937.13	ZNF347	protein_coding	177.79	0.089964	0.112207	0.801767	0.422688	0.999902
ENSG00000197943.10	PLCG2	protein_coding	17.6512	-0.0585673	0.322727	-0.181476	0.855994	0.999902
ENSG00000197948.11	FCHSD1	protein_coding	345.828	-0.0409624	0.107488	-0.38109	0.703137	0.999902
ENSG00000197951.10	ZNF71	protein_coding	440.462	-0.159605	0.0880084	-1.81351	0.0697525	0.999902
ENSG00000197956.10	S100A6	protein_coding	16.3552	0.172982	0.40984	0.422071	0.672973	0.999902
ENSG00000197958.13	RPL12	protein_coding	3113.78	-0.00952929	0.0449594	-0.211953	0.832144	0.999902
ENSG00000197959.14	DNM3	protein_coding	532.499	-0.0096492	0.124821	-0.0773045	0.938381	0.999902
ENSG00000197961.12	ZNF121	protein_coding	332.514	0.0135596	0.0971425	0.139585	0.888988	0.999902
ENSG00000197965.12	MPZL1	protein_coding	1636.65	-0.0567316	0.0607097	-0.934472	0.35006	0.999902
ENSG00000197969.14	VPS13A	protein_coding	610.841	-0.0269261	0.0892804	-0.30159	0.762964	0.999902
ENSG00000197971.16	MBP	protein_coding	64.5095	0.000418471	0.225157	0.00185857	0.998517	0.999902
ENSG00000197976.12	AKAP17A	protein_coding	630.813	0.00747981	0.0720561	0.103805	0.917324	0.999902
ENSG00000197977.4	ELOVL2	protein_coding	904.809	-0.074863	0.0745399	-1.00433	0.315218	0.999902
ENSG00000197978.9	GOLGA6L9	protein_coding	227.425	0.114608	0.129863	0.882529	0.377491	0.999902
ENSG00000197980.13	LEKR1	protein_coding	3.42444	-0.36599	0.839984	-0.435711	0.663047	0.999902
ENSG00000197982.14	C1orf122	protein_coding	684.105	0.110082	0.103839	1.06013	0.289086	0.999902
ENSG00000197989.14	SNHG12	lncRNA	164.133	-0.0182523	0.109506	-0.166679	0.867622	0.999902
ENSG00000197993.9	KEL	protein_coding	6.46598	-0.37691	0.505281	-0.745941	0.455703	0.999902
ENSG00000198000.12	NOL8	protein_coding	337.009	-0.0281942	0.10068	-0.280037	0.779449	0.999902
ENSG00000198001.14	IRAK4	protein_coding	109.698	-0.0926658	0.121057	-0.765471	0.443991	0.999902
ENSG00000198003.12	ODAD3	protein_coding	87.9912	-0.0678659	0.137611	-0.49317	0.621892	0.999902
ENSG00000198010.13	DLGAP2	protein_coding	83.1065	0.137491	0.156861	0.876513	0.380751	0.999902
ENSG00000198015.14	MRPL42	protein_coding	445.212	0.0249857	0.0896002	0.278858	0.780354	0.999902
ENSG00000198018.7	ENTPD7	protein_coding	234.952	0.0784381	0.0872404	0.899103	0.368598	0.999902
ENSG00000198026.8	ZNF335	protein_coding	570.694	-0.0291335	0.0741517	-0.39289	0.694401	0.999902
ENSG00000198034.11	RPS4X	protein_coding	5311.66	0.0255441	0.0584092	0.437329	0.661872	0.999902
ENSG00000198039.11	ZNF273	protein_coding	63.667	0.0927886	0.177816	0.521825	0.601792	0.999902
ENSG00000198040.11	ZNF84	protein_coding	907.495	0.0355574	0.0563278	0.631258	0.527872	0.999902
ENSG00000198042.11	MAK16	protein_coding	158.649	-0.0683344	0.102039	-0.669691	0.503055	0.999902
ENSG00000198046.12	ZNF667	protein_coding	128.782	-0.00606155	0.190993	-0.031737	0.974682	0.999902
ENSG00000198053.12	SIRPA	protein_coding	147.843	0.0470489	0.124775	0.37707	0.706122	0.999902
ENSG00000198055.11	GRK6	protein_coding	525.026	-0.0118847	0.0988927	-0.120178	0.904342	0.999902
ENSG00000198056.15	PRIM1	protein_coding	67.1481	-0.0406325	0.168264	-0.24148	0.809183	0.999902
ENSG00000198060.10	MARCHF5	protein_coding	701.591	-0.0682664	0.0688138	-0.992046	0.321175	0.999902
ENSG00000198064.13	NPIPB13	protein_coding	30.9802	0.291054	0.280343	1.03821	0.299174	0.999902
ENSG00000198075.10	SULT1C4	protein_coding	186.664	-0.0393113	0.111416	-0.352833	0.724214	0.999902
ENSG00000198081.11	ZBTB14	protein_coding	210.024	0.0475288	0.105494	0.450537	0.652323	0.999902
ENSG00000198087.7	CD2AP	protein_coding	98.6798	0.0127284	0.125028	0.101804	0.918912	0.999902
ENSG00000198088.10	NUP62CL	protein_coding	5.94739	0.0612742	0.640877	0.09561	0.92383	0.999902
ENSG00000198089.16	SFI1	protein_coding	583.6	0.0101172	0.1132	0.0893747	0.928784	0.999902
ENSG00000198093.11	ZNF649	protein_coding	161.992	0.0875548	0.116103	0.754115	0.45078	0.999902
ENSG00000198105.16	ZNF248	protein_coding	237.864	0.0859936	0.0976513	0.880619	0.378524	0.999902
ENSG00000198108.4	CHSY3	protein_coding	90.1801	-0.0187109	0.158172	-0.118294	0.905834	0.999902
ENSG00000198113.3	TOR4A	protein_coding	61.3237	0.160174	0.172351	0.92935	0.352708	0.999902
ENSG00000198121.14	LPAR1	protein_coding	956.86	-0.0904424	0.114145	-0.792347	0.428158	0.999902
ENSG00000198125.13	MB	protein_coding	67.7042	0.165625	0.284318	0.582536	0.560206	0.999902
ENSG00000198130.16	HIBCH	protein_coding	255.331	-0.045741	0.0815756	-0.560719	0.574989	0.999902
ENSG00000198131.14	ZNF544	protein_coding	77.8051	0.0996285	0.154917	0.64311	0.520153	0.999902
ENSG00000198133.9	TMEM229B	protein_coding	409.016	-0.0042769	0.200602	-0.0213204	0.98299	0.999902
ENSG00000198142.5	SOWAHC	protein_coding	565.218	-0.0158289	0.0819739	-0.193097	0.846883	0.999902
ENSG00000198146.4	ZNF770	protein_coding	655.089	0.0237158	0.0694821	0.341323	0.73286	0.999902
ENSG00000198155.5	ZNF876P	transcribed_unprocessed_pseudogene	6.67518	0.321387	0.473631	0.67856	0.497417	0.999902
ENSG00000198156.10	NPIPB6	protein_coding	12.1927	0.0207869	0.407308	0.0510348	0.959298	0.999902
ENSG00000198157.11	HMGN5	protein_coding	74.9953	0.00054872	0.173103	0.0031699	0.997471	0.999902
ENSG00000198160.15	MIER1	protein_coding	200.793	0.0896929	0.100377	0.893562	0.371556	0.999902
ENSG00000198162.12	MAN1A2	protein_coding	1089.62	-0.0473507	0.0573774	-0.82525	0.40923	0.999902
ENSG00000198168.9	SVIP	protein_coding	123.325	0.00317198	0.16037	0.0197791	0.98422	0.999902
ENSG00000198169.9	ZNF251	protein_coding	509.257	-0.0204726	0.09623	-0.212746	0.831525	0.999902
ENSG00000198171.13	DDRGK1	protein_coding	804.619	0.00820714	0.0617463	0.132917	0.894259	0.999902
ENSG00000198176.13	TFDP1	protein_coding	742.586	0.0774211	0.112202	0.690012	0.490186	0.999902
ENSG00000198182.13	ZNF607	protein_coding	156.589	0.011862	0.110697	0.107157	0.914664	0.999902
ENSG00000198185.11	ZNF334	protein_coding	212.079	-0.00812414	0.118125	-0.068776	0.945168	0.999902
ENSG00000198189.11	HSD17B11	protein_coding	84.6132	0.0215522	0.139832	0.154129	0.877508	0.999902
ENSG00000198198.17	SZT2	protein_coding	1254.6	-0.0372807	0.0681448	-0.547081	0.584323	0.999902
ENSG00000198203.10	SULT1C2	protein_coding	3.13181	-0.0950562	0.855572	-0.111102	0.911535	0.999902
ENSG00000198205.7	ZXDA	protein_coding	49.0387	-0.159005	0.260706	-0.6099	0.541928	0.999902
ENSG00000198208.12	RPS6KL1	protein_coding	650.492	0.016366	0.141864	0.115364	0.908157	0.999902
ENSG00000198211.8	RP11-566K11.2	protein_coding	16.2235	-0.0895487	0.597153	-0.149959	0.880797	0.999902
ENSG00000198216.12	CACNA1E	protein_coding	326.891	0.0277389	0.324747	0.0854171	0.93193	0.999902
ENSG00000198218.11	QRICH1	protein_coding	1131.29	-0.0291595	0.0487207	-0.598504	0.549504	0.999902
ENSG00000198221.10	AFDN-DT	lncRNA	187.378	0.0670631	0.127143	0.52746	0.597874	0.999902
ENSG00000198225.5	FKBP1C	protein_coding	8.77358	0.288304	0.435879	0.661432	0.508335	0.999902
ENSG00000198231.13	DDX42	protein_coding	1834.46	0.00515048	0.0634878	0.0811255	0.935342	0.999902
ENSG00000198237.8	GUSBP13	unprocessed_pseudogene	25.0659	-0.115545	0.353286	-0.327059	0.743624	0.999902
ENSG00000198242.14	RPL23A	protein_coding	2800.65	-0.0327362	0.0437099	-0.748943	0.453892	0.999902
ENSG00000198246.9	SLC29A3	protein_coding	53.6439	0.00981307	0.196027	0.0500597	0.960075	0.999902
ENSG00000198252.12	STYX	protein_coding	169.756	0.0298292	0.0983763	0.303216	0.761725	0.999902
ENSG00000198258.11	UBL5	protein_coding	620.54	0.101993	0.0960467	1.06191	0.288277	0.999902
ENSG00000198265.12	HELZ	protein_coding	585.006	-0.00826563	0.062707	-0.131813	0.895132	0.999902
ENSG00000198270.13	TMEM116	protein_coding	81.9145	0.0206758	0.135302	0.152812	0.878547	0.999902
ENSG00000198276.16	UCKL1	protein_coding	482.269	0.0153383	0.0878316	0.174633	0.861368	0.999902
ENSG00000198286.10	CARD11	protein_coding	3.26992	-0.822772	1.00378	-0.819674	0.412402	0.999902
ENSG00000198298.13	ZNF485	protein_coding	24.8379	0.094542	0.245774	0.38467	0.700482	0.999902
ENSG00000198301.12	SDAD1	protein_coding	355.032	-0.072891	0.0757778	-0.961905	0.336097	0.999902
ENSG00000198312.4	BMS1P9	unprocessed_pseudogene	11.8339	0.656542	0.452961	1.44944	0.147214	0.999902
ENSG00000198315.11	ZKSCAN8	protein_coding	667.463	-0.0100755	0.0961851	-0.104751	0.916573	0.999902
ENSG00000198324.14	PHETA1	protein_coding	373.841	0.0250601	0.0978158	0.256197	0.797799	0.999902
ENSG00000198331.11	HYLS1	protein_coding	5.54759	-0.219926	0.607369	-0.362096	0.71728	0.999902
ENSG00000198336.9	MYL4	protein_coding	179.435	-0.555228	0.406028	-1.36746	0.17148	0.999902
ENSG00000198342.10	ZNF442	protein_coding	24.1185	-0.059859	0.258489	-0.231573	0.81687	0.999902
ENSG00000198346.11	ZNF813	protein_coding	75.9742	0.137777	0.19365	0.711477	0.476789	0.999902
ENSG00000198354.7	DCAF12L2	protein_coding	88.301	0.0847758	0.130274	0.650749	0.515209	0.999902
ENSG00000198355.5	PIM3	protein_coding	394.797	-0.065249	0.098676	-0.661245	0.508455	0.999902
ENSG00000198356.12	GET3	protein_coding	968.528	-3.98347e-05	0.0723677	-0.000550449	0.999561	0.999902
ENSG00000198363.18	ASPH	protein_coding	1199.93	-0.0406486	0.0643907	-0.631281	0.527857	0.999902
ENSG00000198369.10	SPRED2	protein_coding	713.314	-0.0530782	0.121141	-0.438152	0.661276	0.999902
ENSG00000198373.13	WWP2	protein_coding	938.021	-0.0510153	0.0578675	-0.881587	0.378	0.999902
ENSG00000198380.13	GFPT1	protein_coding	1031.35	-0.0549104	0.0572082	-0.959834	0.337139	0.999902
ENSG00000198382.9	UVRAG	protein_coding	325.959	-0.0523919	0.0987432	-0.530587	0.595705	0.999902
ENSG00000198393.8	ZNF26	protein_coding	135.198	0.0965557	0.133494	0.723296	0.469498	0.999902
ENSG00000198399.15	ITSN2	protein_coding	253.669	-0.102312	0.0947839	-1.07943	0.280397	0.999902
ENSG00000198400.13	NTRK1	protein_coding	14.0954	-0.560674	0.419642	-1.33608	0.181524	0.999902
ENSG00000198406.7	BZW1P2	processed_pseudogene	17.9552	0.231556	0.296234	0.781664	0.434412	0.999902
ENSG00000198408.14	OGA	protein_coding	1766.2	0.0798932	0.0503524	1.58668	0.112585	0.999902
ENSG00000198416.9	ZNF658B	transcribed_unprocessed_pseudogene	30.7668	0.185095	0.320998	0.576622	0.564195	0.999902
ENSG00000198417.7	MT1F	protein_coding	42.2408	0.168757	0.250281	0.674269	0.50014	0.999902
ENSG00000198420.10	TCAF1	protein_coding	2157.43	0.0496929	0.0569274	0.872916	0.382709	0.999902
ENSG00000198429.10	ZNF69	protein_coding	94.4328	-0.0775923	0.150595	-0.515238	0.606387	0.999902
ENSG00000198431.16	TXNRD1	protein_coding	1697.08	-0.0160162	0.0543278	-0.294807	0.768141	0.999902
ENSG00000198435.4	NRARP	protein_coding	269.979	0.151357	0.204945	0.738527	0.460194	0.999902
ENSG00000198440.9	ZNF583	protein_coding	120.902	0.123593	0.13665	0.904445	0.365759	0.999902
ENSG00000198453.13	ZNF568	protein_coding	74.7625	0.113103	0.162349	0.696667	0.486011	0.999902
ENSG00000198455.5	ZXDB	protein_coding	285.331	0.0270453	0.105304	0.256832	0.797309	0.999902
ENSG00000198464.14	ZNF480	protein_coding	169.528	0.0401239	0.141158	0.284248	0.77622	0.999902
ENSG00000198466.12	ZNF587	protein_coding	434.334	0.0389584	0.0881441	0.441985	0.6585	0.999902
ENSG00000198467.16	TPM2	protein_coding	2250.96	-0.0212517	0.151053	-0.14069	0.888115	0.999902
ENSG00000198468.9	FLVCR1-DT	lncRNA	36.8961	0.0815943	0.220847	0.369461	0.711784	0.999902
ENSG00000198478.8	SH3BGRL2	protein_coding	273.652	-0.0427053	0.0838776	-0.509138	0.610655	0.999902
ENSG00000198482.14	ZNF808	protein_coding	76.4581	-0.11901	0.16851	-0.706247	0.480034	0.999902
ENSG00000198483.13	ANKRD35	protein_coding	39.9982	-0.111416	0.250466	-0.444835	0.656439	0.999902
ENSG00000198492.16	YTHDF2	protein_coding	802.118	-0.0220973	0.0708016	-0.312102	0.754963	0.999902
ENSG00000198496.12	NBR2	lncRNA	102.509	0.0133434	0.124158	0.107471	0.914415	0.999902
ENSG00000198498.10	TMA16	protein_coding	104.812	0.208687	0.140577	1.48451	0.137674	0.999902
ENSG00000198513.14	ATL1	protein_coding	526.478	0.0263554	0.0913299	0.288573	0.772908	0.999902
ENSG00000198517.10	MAFK	protein_coding	267.303	0.0265717	0.0900825	0.294971	0.768016	0.999902
ENSG00000198520.12	ARMH1	protein_coding	81.5592	-0.0364028	0.176629	-0.206098	0.836714	0.999902
ENSG00000198521.12	ZNF43	protein_coding	206.858	0.0131783	0.097979	0.134501	0.893006	0.999902
ENSG00000198522.14	GPN1	protein_coding	357.885	0.00992428	0.0976683	0.101612	0.919065	0.999902
ENSG00000198538.11	ZNF28	protein_coding	153.627	0.0583076	0.114364	0.509841	0.610163	0.999902
ENSG00000198542.14	ITGBL1	protein_coding	7.55615	0.917845	0.543117	1.68996	0.0910358	0.999902
ENSG00000198546.15	ZNF511	protein_coding	190.416	-0.0277771	0.106171	-0.261625	0.79361	0.999902
ENSG00000198547.10	C20orf203	protein_coding	5.57832	0.427461	0.671476	0.636599	0.524386	0.999902
ENSG00000198551.10	ZNF627	protein_coding	288.894	0.0696728	0.118644	0.587243	0.557041	0.999902
ENSG00000198553.9	KCNRG	protein_coding	15.127	-0.309474	0.388896	-0.795776	0.426162	0.999902
ENSG00000198554.12	WDHD1	protein_coding	128.477	-0.0423811	0.123742	-0.342496	0.731978	0.999902
ENSG00000198556.14	ZNF789	protein_coding	120.442	-0.00509666	0.136557	-0.0373225	0.970228	0.999902
ENSG00000198561.16	CTNND1	protein_coding	2718.25	0.11512	0.0609616	1.88841	0.0589712	0.999902
ENSG00000198563.14	DDX39B	protein_coding	3635.06	-0.0289332	0.0694616	-0.416536	0.677018	0.999902
ENSG00000198569.10	SLC34A3	protein_coding	5.26954	0.160742	0.602921	0.266605	0.789773	0.999902
ENSG00000198570.7	RD3	protein_coding	10.6007	0.120715	0.536724	0.22491	0.82205	0.999902
ENSG00000198576.4	ARC	protein_coding	148.332	0.117424	0.253511	0.463192	0.643227	0.999902
ENSG00000198585.12	NUDT16	protein_coding	980.943	0.003462	0.060881	0.056865	0.954653	0.999902
ENSG00000198586.14	TLK1	protein_coding	587.566	0.034882	0.0810261	0.430503	0.66683	0.999902
ENSG00000198589.14	LRBA	protein_coding	535.942	-0.0674193	0.0999906	-0.674256	0.500149	0.999902
ENSG00000198590.12	C3orf35	lncRNA	5.66331	-0.397472	0.521621	-0.761993	0.446064	0.999902
ENSG00000198597.9	ZNF536	protein_coding	597.953	-0.0263603	0.064772	-0.406971	0.684029	0.999902
ENSG00000198598.7	MMP17	protein_coding	523.765	0.0645568	0.0888914	0.726243	0.46769	0.999902
ENSG00000198604.11	BAZ1A	protein_coding	356.253	0.00360187	0.112725	0.0319527	0.97451	0.999902
ENSG00000198612.11	COPS8	protein_coding	883.284	0.0087256	0.0701712	0.124347	0.90104	0.999902
ENSG00000198618.5	PPIAP22	processed_pseudogene	52.99	-0.0960602	0.233737	-0.410976	0.68109	0.999902
ENSG00000198624.13	CCDC69	protein_coding	10.241	-0.457367	0.395369	-1.15681	0.247349	0.999902
ENSG00000198625.13	MDM4	protein_coding	598.474	0.0897339	0.102706	0.873699	0.382282	0.999902
ENSG00000198626.17	RYR2	protein_coding	149.65	0.00330188	0.230257	0.0143399	0.988559	0.999902
ENSG00000198642.7	KLHL9	protein_coding	1036.53	-0.0471091	0.0840517	-0.560478	0.575153	0.999902
ENSG00000198646.14	NCOA6	protein_coding	1688.65	-0.0233753	0.0662688	-0.352734	0.724288	0.999902
ENSG00000198648.11	STK39	protein_coding	777.8	0.0457088	0.0659731	0.69284	0.48841	0.999902
ENSG00000198658.4	ABHD17AP1	unprocessed_pseudogene	4.74581	0.662547	0.574647	1.15296	0.248926	0.999902
ENSG00000198663.17	C6orf89	protein_coding	1724.42	-0.00202646	0.045196	-0.0448372	0.964237	0.999902
ENSG00000198668.13	CALM1	protein_coding	8092.54	-0.0433574	0.0532525	-0.814185	0.415539	0.999902
ENSG00000198670.12	LPA	protein_coding	3.8578	0.449132	0.782875	0.573696	0.566174	0.999902
ENSG00000198673.11	TAFA2	protein_coding	361.73	0.012657	0.104599	0.121004	0.903688	0.999902
ENSG00000198677.12	TTC37	protein_coding	1305.42	0.0527826	0.0445445	1.18494	0.23604	0.999902
ENSG00000198680.6	TUSC1	protein_coding	114.421	-0.0687401	0.24222	-0.283792	0.77657	0.999902
ENSG00000198682.13	PAPSS2	protein_coding	96.0703	-0.00433657	0.229407	-0.0189034	0.984918	0.999902
ENSG00000198689.13	SLC9A6	protein_coding	1839.92	-0.102501	0.0711022	-1.4416	0.149415	0.999902
ENSG00000198690.10	FAN1	protein_coding	668.918	-0.0161323	0.064221	-0.251199	0.80166	0.999902
ENSG00000198691.13	ABCA4	protein_coding	13.7347	0.159607	0.416192	0.383493	0.701354	0.999902
ENSG00000198700.10	IPO9	protein_coding	2695.07	-0.0589721	0.0678084	-0.869687	0.384472	0.999902
ENSG00000198707.17	CEP290	protein_coding	563.634	0.149311	0.0750311	1.98999	0.0465918	0.999902
ENSG00000198711.5	SSBP3-AS1	lncRNA	17.5433	0.373266	0.338091	1.10404	0.269576	0.999902
ENSG00000198715.13	GLMP	protein_coding	112.019	0.0595856	0.12686	0.469695	0.638573	0.999902
ENSG00000198718.13	TOGARAM1	protein_coding	330.246	0.0594719	0.0834434	0.712722	0.476018	0.999902
ENSG00000198719.9	DLL1	protein_coding	1221.38	-0.0386167	0.127251	-0.303468	0.761533	0.999902
ENSG00000198720.13	ANKRD13B	protein_coding	1230.17	-0.0187319	0.0646037	-0.289951	0.771854	0.999902
ENSG00000198721.13	ECI2	protein_coding	371.035	-0.133257	0.0847461	-1.57243	0.115851	0.999902
ENSG00000198722.14	UNC13B	protein_coding	1160.32	-0.00273826	0.0884343	-0.0309638	0.975298	0.999902
ENSG00000198723.11	TEX45	protein_coding	4.69042	0.0890789	0.576071	0.154632	0.877112	0.999902
ENSG00000198728.11	LDB1	protein_coding	2215.04	0.0358541	0.0709188	0.505566	0.613162	0.999902
ENSG00000198729.5	PPP1R14C	protein_coding	466.055	-0.0602801	0.123809	-0.486879	0.626344	0.999902
ENSG00000198730.9	CTR9	protein_coding	687.012	-0.00899538	0.0626828	-0.143506	0.88589	0.999902
ENSG00000198732.11	SMOC1	protein_coding	11316.5	-0.0668776	0.0744554	-0.898223	0.369066	0.999902
ENSG00000198736.12	MSRB1	protein_coding	160.623	0.0786116	0.108825	0.722368	0.470068	0.999902
ENSG00000198739.11	LRRTM3	protein_coding	266.969	-0.119805	0.0927429	-1.2918	0.196426	0.999902
ENSG00000198740.9	ZNF652	protein_coding	367.634	0.0864483	0.101041	0.855575	0.392233	0.999902
ENSG00000198742.10	SMURF1	protein_coding	644.089	-0.0398296	0.0586342	-0.67929	0.496954	0.999902
ENSG00000198743.7	SLC5A3	protein_coding	1199.1	-0.0926239	0.0639485	-1.44841	0.147501	0.999902
ENSG00000198746.13	GPATCH3	protein_coding	199.055	-0.0219997	0.103502	-0.212553	0.831675	0.999902
ENSG00000198752.11	CDC42BPB	protein_coding	4353.48	-0.0172023	0.0430655	-0.399446	0.689565	0.999902
ENSG00000198753.12	PLXNB3	protein_coding	1948.24	-0.0694536	0.1247	-0.556966	0.577551	0.999902
ENSG00000198755.11	RPL10A	protein_coding	2871.52	0.0255854	0.0612122	0.417979	0.675962	0.999902
ENSG00000198756.12	COLGALT2	protein_coding	1081.87	-0.104501	0.0773746	-1.35059	0.176828	0.999902
ENSG00000198759.12	EGFL6	protein_coding	137.065	-0.0493725	0.179239	-0.275456	0.782966	0.999902
ENSG00000198768.11	APCDD1L	protein_coding	16.1483	-0.0603083	0.442896	-0.136168	0.891689	0.999902
ENSG00000198771.11	RCSD1	protein_coding	11.2534	-0.00790082	0.450708	-0.0175298	0.986014	0.999902
ENSG00000198774.5	RASSF9	protein_coding	17.0096	-0.0425032	0.308281	-0.137872	0.890342	0.999902
ENSG00000198780.12	FAM169A	protein_coding	399.14	-0.0869109	0.0716855	-1.21239	0.225363	0.999902
ENSG00000198783.6	ZNF830	protein_coding	200.926	-0.0304304	0.116108	-0.262086	0.793255	0.999902
ENSG00000198785.7	GRIN3A	protein_coding	5.41936	-0.125486	0.551802	-0.227411	0.820104	0.999902
ENSG00000198791.12	CNOT7	protein_coding	765.986	0.011663	0.063132	0.18474	0.853433	0.999902
ENSG00000198792.13	TMEM184B	protein_coding	2171.26	-0.0664801	0.04738	-1.40312	0.16058	0.999902
ENSG00000198793.13	MTOR	protein_coding	1828.65	-0.0493762	0.0502934	-0.981763	0.326217	0.999902
ENSG00000198794.12	SCAMP5	protein_coding	2117.48	-0.0561903	0.0615138	-0.913459	0.361001	0.999902
ENSG00000198795.11	ZNF521	protein_coding	1196.45	-0.0337902	0.0886737	-0.381062	0.703157	0.999902
ENSG00000198796.7	ALPK2	protein_coding	701.379	0.0184214	0.106149	0.173543	0.862225	0.999902
ENSG00000198797.7	BRINP2	protein_coding	173.034	-0.0895392	0.225355	-0.397325	0.691128	0.999902
ENSG00000198799.12	LRIG2	protein_coding	430.983	-0.108341	0.0892956	-1.21329	0.22502	0.999902
ENSG00000198805.12	PNP	protein_coding	227.916	-0.0710792	0.105649	-0.672783	0.501085	0.999902
ENSG00000198807.13	PAX9	protein_coding	2.4062	0.0181126	0.926181	0.0195562	0.984397	0.999902
ENSG00000198814.13	GK	protein_coding	151.532	-0.0634556	0.125643	-0.505046	0.613527	0.999902
ENSG00000198815.9	FOXJ3	protein_coding	629.151	0.0667637	0.0707431	0.943748	0.345299	0.999902
ENSG00000198816.7	ZNF358	protein_coding	1230.51	-0.0108721	0.0942409	-0.115365	0.908156	0.999902
ENSG00000198818.10	SFT2D1	protein_coding	282.58	0.0184992	0.112339	0.164673	0.869201	0.999902
ENSG00000198821.11	CD247	protein_coding	6.63116	-0.00886346	0.508146	-0.0174427	0.986083	0.999902
ENSG00000198822.11	GRM3	protein_coding	464.037	-0.0589076	0.137955	-0.427007	0.669374	0.999902
ENSG00000198824.7	CHAMP1	protein_coding	435.677	0.0624546	0.0776621	0.804183	0.421291	0.999902
ENSG00000198825.15	INPP5F	protein_coding	900.762	-0.00457976	0.0532758	-0.0859633	0.931496	0.999902
ENSG00000198826.11	ARHGAP11A	protein_coding	193.277	-0.222045	0.194991	-1.13875	0.25481	0.999902
ENSG00000198829.6	SUCNR1	protein_coding	2.94009	-0.0111955	0.73038	-0.0153283	0.98777	0.999902
ENSG00000198830.11	HMGN2	protein_coding	2001.03	0.0148743	0.103169	0.144175	0.885363	0.999902
ENSG00000198832.10	SELENOM	protein_coding	213.677	-0.0345524	0.136248	-0.2536	0.799804	0.999902
ENSG00000198833.7	UBE2J1	protein_coding	852.815	-0.0081596	0.068343	-0.119392	0.904965	0.999902
ENSG00000198835.4	GJC2	protein_coding	55.5574	0.0736539	0.17175	0.428843	0.668037	0.999902
ENSG00000198836.11	OPA1	protein_coding	1041.85	0.0301953	0.0635032	0.475493	0.634435	0.999902
ENSG00000198837.10	DENND4B	protein_coding	1271.57	-0.0501776	0.0561713	-0.893295	0.371699	0.999902
ENSG00000198838.14	RYR3	protein_coding	2653.11	-0.074423	0.0561245	-1.32604	0.184828	0.999902
ENSG00000198839.10	ZNF277	protein_coding	152.222	0.0659759	0.132602	0.497547	0.618803	0.999902
ENSG00000198841.4	KTI12	protein_coding	113.638	0.0697492	0.124913	0.558381	0.576584	0.999902
ENSG00000198842.10	STYXL2	protein_coding	37.7265	-0.135929	0.322713	-0.421207	0.673604	0.999902
ENSG00000198843.13	SELENOT	protein_coding	739.454	-0.0116992	0.0891572	-0.13122	0.895601	0.999902
ENSG00000198846.6	TOX	protein_coding	397.67	-0.0804257	0.114624	-0.701646	0.4829	0.999902
ENSG00000198853.12	RUSC2	protein_coding	2105.38	-0.0463883	0.100785	-0.460271	0.645322	0.999902
ENSG00000198855.7	FICD	protein_coding	308.616	-0.0808953	0.0937926	-0.862491	0.388417	0.999902
ENSG00000198856.13	OSTC	protein_coding	440.855	0.0057067	0.094795	0.0602004	0.951996	0.999902
ENSG00000198857.3	HSD3BP5	transcribed_unprocessed_pseudogene	5.34238	0.236924	0.561638	0.421846	0.673138	0.999902
ENSG00000198858.10	R3HDM4	protein_coding	922.118	-0.0222631	0.0621688	-0.358107	0.720263	0.999902
ENSG00000198860.14	TSEN15	protein_coding	316.517	0.0795493	0.103855	0.765968	0.443695	0.999902
ENSG00000198862.14	LTN1	protein_coding	399.681	-0.0863267	0.0836884	-1.03153	0.302295	0.999902
ENSG00000198863.7	RUNDC1	protein_coding	517.659	0.0141975	0.0724883	0.195859	0.844721	0.999902
ENSG00000198865.10	CCDC152	protein_coding	14.0919	0.157269	0.477176	0.329583	0.741715	0.999902
ENSG00000198870.8	STKLD1	protein_coding	13.0326	0.323841	0.356768	0.907708	0.364033	0.999902
ENSG00000198873.12	GRK5	protein_coding	535.559	0.00330726	0.069357	0.0476846	0.961968	0.999902
ENSG00000198874.13	TYW1	protein_coding	270.113	-0.0648986	0.0934063	-0.694799	0.487181	0.999902
ENSG00000198876.13	DCAF12	protein_coding	574.256	0.0536085	0.106734	0.502263	0.615483	0.999902
ENSG00000198879.13	SFMBT2	protein_coding	358.399	0.0200621	0.115347	0.173928	0.861922	0.999902
ENSG00000198881.10	ASB12	protein_coding	5.00793	0.69642	0.697343	0.998676	0.317952	0.999902
ENSG00000198883.12	PNMA5	protein_coding	54.8115	0.0778859	0.226289	0.344188	0.730705	0.999902
ENSG00000198885.10	ITPRIPL1	protein_coding	19.8738	0.0100782	0.321979	0.0313008	0.97503	0.999902
ENSG00000198887.9	SMC5	protein_coding	459.101	0.0650101	0.0859118	0.756708	0.449225	0.999902
ENSG00000198890.9	PRMT6	protein_coding	441.927	-0.0989891	0.102133	-0.969221	0.332435	0.999902
ENSG00000198892.7	SHISA4	protein_coding	439.37	-0.0547349	0.07503	-0.729507	0.465692	0.999902
ENSG00000198894.8	CIPC	protein_coding	547.726	0.0174117	0.0653953	0.266253	0.790044	0.999902
ENSG00000198898.14	CAPZA2	protein_coding	779.809	0.000821798	0.0789429	0.01041	0.991694	0.999902
ENSG00000198900.7	TOP 1.00	protein_coding	1429.91	-0.0114673	0.082473	-0.139043	0.889416	0.999902
ENSG00000198901.14	PRC1	protein_coding	359.877	-0.064032	0.190328	-0.33643	0.736547	0.999902
ENSG00000198908.12	BHLHB9	protein_coding	260.41	0.0547297	0.140511	0.389503	0.696904	0.999902
ENSG00000198909.8	MAP3K3	protein_coding	288.509	-0.0249619	0.0983663	-0.253765	0.799677	0.999902
ENSG00000198910.14	L1CAM	protein_coding	4607.5	-0.0764657	0.107445	-0.711676	0.476665	0.999902
ENSG00000198911.12	SREBF2	protein_coding	9541.08	-0.0894325	0.063481	-1.40881	0.158892	0.999902
ENSG00000198912.12	C1orf174	protein_coding	242.001	0.0533243	0.0916551	0.581793	0.560706	0.999902
ENSG00000198914.5	POU3F3	protein_coding	4015.28	0.0560751	0.106649	0.525789	0.599035	0.999902
ENSG00000198915.12	RASGEF1A	protein_coding	17.5063	0.18262	0.291512	0.626456	0.531016	0.999902
ENSG00000198917.13	SPOUT1	protein_coding	797.173	0.0284247	0.0585597	0.485396	0.627395	0.999902
ENSG00000198918.8	RPL39	protein_coding	1265.53	0.00958998	0.0889978	0.107755	0.91419	0.999902
ENSG00000198919.13	DZIP3	protein_coding	713.877	-0.0211263	0.0656837	-0.321637	0.747728	0.999902
ENSG00000198920.11	KIAA0753	protein_coding	378.064	-0.0521564	0.0817698	-0.637843	0.523576	0.999902
ENSG00000198924.8	DCLRE1A	protein_coding	163.105	-0.0332172	0.117207	-0.283405	0.776866	0.999902
ENSG00000198925.12	ATG9A	protein_coding	1678.22	-0.0538163	0.0420344	-1.28029	0.200443	0.999902
ENSG00000198929.13	NOS1AP	protein_coding	368.194	-0.0670849	0.111421	-0.602084	0.547118	0.999902
ENSG00000198931.11	APRT	protein_coding	391.444	-0.00691896	0.0872044	-0.0793419	0.936761	0.999902
ENSG00000198932.13	GPRASP1	protein_coding	308.267	0.0195862	0.138761	0.14115	0.887751	0.999902
ENSG00000198933.9	TBKBP1	protein_coding	774.611	0.0618274	0.0871139	0.709731	0.477871	0.999902
ENSG00000198934.5	MAGEE1	protein_coding	503.303	0.00303753	0.0691004	0.0439582	0.964938	0.999902
ENSG00000198937.9	CCDC167	protein_coding	297.939	0.0517793	0.0896623	0.577492	0.563607	0.999902
ENSG00000198939.8	ZFP2	protein_coding	42.8363	0.00618896	0.192476	0.0321545	0.974349	0.999902
ENSG00000198944.6	SOWAHA	protein_coding	25.6171	-0.127529	0.274226	-0.465051	0.641895	0.999902
ENSG00000198945.8	L3MBTL3	protein_coding	262.617	0.0497707	0.119161	0.417677	0.676184	0.999902
ENSG00000198947.18	DMD	protein_coding	1180.02	0.0243967	0.0837655	0.29125	0.77086	0.999902
ENSG00000198948.12	MFAP3L	protein_coding	129.205	-0.170335	0.15146	-1.12462	0.260751	0.999902
ENSG00000198951.12	NAGA	protein_coding	477.988	-0.0641614	0.0812563	-0.789618	0.429751	0.999902
ENSG00000198952.8	SMG5	protein_coding	2168.32	-0.045451	0.0442523	-1.02709	0.304379	0.999902
ENSG00000198954.9	KIFBP	protein_coding	813.143	0.0149745	0.0540756	0.276918	0.781843	0.999902
ENSG00000198959.12	TGM2	protein_coding	42.2741	-0.0477413	0.241478	-0.197704	0.843277	0.999902
ENSG00000198960.11	ARMCX6	protein_coding	457.223	-0.0263829	0.0676274	-0.390121	0.696447	0.999902
ENSG00000198961.10	PJA2	protein_coding	4087.61	-0.0224177	0.0425177	-0.527255	0.598016	0.999902
ENSG00000198963.11	RORB	protein_coding	141.612	-0.179701	0.15988	-1.12397	0.261026	0.999902
ENSG00000198964.14	SGMS1	protein_coding	256.521	-0.193618	0.0930584	-2.08061	0.03747	0.999902
ENSG00000203280.4	KIAA1671-AS1	lncRNA	4.36093	0.437222	0.720771	0.606603	0.544115	0.999902
ENSG00000203288.4	TDRKH-AS1	lncRNA	19.6737	0.0947058	0.272843	0.347107	0.728511	0.999902
ENSG00000203326.12	ZNF525	protein_coding	47.2233	0.0294622	0.194291	0.15164	0.879471	0.999902
ENSG00000203362.2	POLH-AS1	lncRNA	4.19162	0.379608	0.66601	0.569974	0.568695	0.999902
ENSG00000203392.3	CTD-2026K11.6	lncRNA	6.60515	0.516104	0.503268	1.0255	0.305125	0.999902
ENSG00000203485.14	INF2	protein_coding	1064.64	-0.0483864	0.0757633	-0.638652	0.523049	0.999902
ENSG00000203497.2	PDCD4-AS1	lncRNA	8.26759	-0.0685719	0.4293	-0.15973	0.873094	0.999902
ENSG00000203499.12	IQANK1	protein_coding	3.81431	-1.1738	0.708629	-1.65643	0.0976342	0.999902
ENSG00000203546.7	RP11-176H8.1	protein_coding	11.7488	-0.370007	0.354645	-1.04332	0.296802	0.999902
ENSG00000203618.6	GP1BB	protein_coding	799.175	0.0849757	0.129885	0.65424	0.512958	0.999902
ENSG00000203644.3	RP11-332M2.1	lncRNA	10.4235	-0.18655	0.393271	-0.474354	0.635248	0.999902
ENSG00000203650.9	LINC01285	lncRNA	3.96657	-0.699514	0.638846	-1.09497	0.273532	0.999902
ENSG00000203666.12	EFCAB2	protein_coding	116.081	0.033886	0.121076	0.279874	0.779575	0.999902
ENSG00000203667.10	COX20	protein_coding	622.366	0.0070698	0.0653576	0.108171	0.91386	0.999902
ENSG00000203668.3	CHML	protein_coding	591.514	-0.131135	0.0921517	-1.42303	0.154726	0.999902
ENSG00000203685.10	STUM	protein_coding	531.376	-0.00283624	0.0851962	-0.0332907	0.973443	0.999902
ENSG00000203688.6	LINC02487	lncRNA	82.9188	-0.00419369	0.169663	-0.0247178	0.98028	0.999902
ENSG00000203705.11	TATDN3	protein_coding	112.564	0.122906	0.141809	0.8667	0.386106	0.999902
ENSG00000203706.8	SERTAD4-AS1	lncRNA	14.0688	-0.215367	0.456671	-0.471601	0.637212	0.999902
ENSG00000203709.12	MIR29B2CHG	lncRNA	42.0696	0.0809502	0.277527	0.291684	0.770529	0.999902
ENSG00000203724.11	C1orf53	protein_coding	16.0843	0.385437	0.314466	1.22569	0.220316	0.999902
ENSG00000203727.4	SAMD5	protein_coding	183.313	0.113485	0.139497	0.813529	0.415915	0.999902
ENSG00000203734.13	ECT2L	protein_coding	2.97973	-0.132508	0.700299	-0.189217	0.849923	0.999902
ENSG00000203739.4	PRDX6-AS1	lncRNA	14.8653	-0.197767	0.323426	-0.611476	0.540885	0.999902
ENSG00000203740.4	METTL11B	protein_coding	4.49307	0.362416	0.649961	0.557596	0.57712	0.999902
ENSG00000203760.9	CENPW	protein_coding	23.1063	-0.31133	0.337683	-0.92196	0.356549	0.999902
ENSG00000203761.5	MSTO2P	unprocessed_pseudogene	88.1939	-0.166803	0.149982	-1.11215	0.266074	0.999902
ENSG00000203772.7	SPRN	protein_coding	425.285	0.00980868	0.088085	0.111355	0.911335	0.999902
ENSG00000203778.8	FAM229B	protein_coding	216.76	-0.0542652	0.103005	-0.526822	0.598317	0.999902
ENSG00000203780.12	FANK1	protein_coding	47.7761	0.107447	0.202753	0.529943	0.596152	0.999902
ENSG00000203791.15	EEF1AKMT2	protein_coding	119.152	-0.0999791	0.124888	-0.800547	0.423394	0.999902
ENSG00000203799.13	CCDC162P	transcribed_unitary_pseudogene	6.16724	0.344666	0.497513	0.692777	0.48845	0.999902
ENSG00000203804.5	ADAMTSL4-AS1	lncRNA	7.07414	1.01829	0.596507	1.70709	0.0878058	0.999902
ENSG00000203805.11	PLPP4	protein_coding	66.9706	-0.307865	0.292987	-1.05078	0.293359	0.999902
ENSG00000203808.12	BVES-AS1	lncRNA	6.841	-0.210206	0.486707	-0.431896	0.665817	0.999902
ENSG00000203809.7	LIN28B-AS1	lncRNA	2.17234	0.00655151	0.990557	0.00661396	0.994723	0.999902
ENSG00000203811.1	H3C14	protein_coding	86.8489	0.0290721	0.173771	0.167301	0.867133	0.999902
ENSG00000203814.6	H2BC18	protein_coding	22.7768	-0.373611	0.289825	-1.28909	0.197366	0.999902
ENSG00000203852.3	H3C15	protein_coding	86.7776	0.0293732	0.173872	0.168935	0.865848	0.999902
ENSG00000203865.11	ATP1A1-AS1	lncRNA	53.0785	0.136666	0.211335	0.646679	0.51784	0.999902
ENSG00000203867.8	RBM20	protein_coding	86.713	-0.108523	0.175349	-0.6189	0.535982	0.999902
ENSG00000203872.7	C6orf163	protein_coding	8.66612	-0.400204	0.456867	-0.875973	0.381045	0.999902
ENSG00000203875.13	SNHG5	lncRNA	496.928	0.076606	0.066651	1.14936	0.250408	0.999902
ENSG00000203876.10	ADD3-AS1	lncRNA	5.55885	0.484569	0.579655	0.835961	0.403177	0.999902
ENSG00000203877.8	RIPPLY2	protein_coding	17.8659	-0.254109	0.358198	-0.709409	0.478071	0.999902
ENSG00000203879.12	GDI1	protein_coding	10201.5	-0.00413571	0.0615044	-0.0672425	0.946389	0.999902
ENSG00000203880.12	PCMTD2	protein_coding	1001.05	0.0455447	0.0847308	0.537522	0.590907	0.999902
ENSG00000203883.7	SOX18	protein_coding	22.6916	0.0931599	0.377922	0.246506	0.805291	0.999902
ENSG00000203896.10	LIME1	protein_coding	413.011	0.00127992	0.134269	0.00953248	0.992394	0.999902
ENSG00000203900.2	RP11-261N11.8	lncRNA	21.492	0.151131	0.386391	0.391136	0.695697	0.999902
ENSG00000203930.12	LINC00632	lncRNA	1111.36	0.0665937	0.136235	0.488814	0.624973	0.999902
ENSG00000203943.9	SAMD13	protein_coding	15.1818	-0.401179	0.356872	-1.12415	0.260948	0.999902
ENSG00000203950.7	RTL8A	protein_coding	341.957	0.0569074	0.160124	0.355397	0.722292	0.999902
ENSG00000203952.9	CCDC160	protein_coding	39.4531	0.0402242	0.201986	0.199144	0.84215	0.999902
ENSG00000203965.13	EFCAB7	protein_coding	119.504	-0.118727	0.119002	-0.997693	0.318428	0.999902
ENSG00000203987.3	RP11-188C12.3	lncRNA	2.48078	1.60522	0.940661	1.70648	0.087918	0.999902
ENSG00000203993.6	ARRDC1-AS1	lncRNA	326.687	-0.0383177	0.0780207	-0.491122	0.62334	0.999902
ENSG00000203995.10	ZYG11A	protein_coding	6.18447	0.15462	0.575302	0.268764	0.788111	0.999902
ENSG00000203999.9	LINC01270	lncRNA	8.20584	-0.543325	0.458979	-1.18377	0.236504	0.999902
ENSG00000204044.6	SLC12A5-AS1	lncRNA	10.0668	0.0440775	0.396296	0.111223	0.911439	0.999902
ENSG00000204049.1	RP11-126H7.4	lncRNA	2.11699	1.64744	1.14201	1.44259	0.149137	0.999902
ENSG00000204052.4	LRRC73	protein_coding	99.3095	-0.173617	0.129767	-1.33791	0.180926	0.999902
ENSG00000204054.14	LINC00963	lncRNA	305.279	0.0473949	0.0916031	0.517394	0.604881	0.999902
ENSG00000204055.5	RP11-344B5.4	lncRNA	11.5865	0.517327	0.479673	1.0785	0.280811	0.999902
ENSG00000204060.7	FOXO6	protein_coding	73.1146	-0.00753909	0.203503	-0.0370466	0.970448	0.999902
ENSG00000204065.3	TCEAL5	protein_coding	202.502	0.0210275	0.135964	0.154654	0.877094	0.999902
ENSG00000204070.10	SYS1	protein_coding	434.669	0.0252394	0.0736907	0.342504	0.731972	0.999902
ENSG00000204071.10	TCEAL6	protein_coding	32.7764	-0.00687992	0.290741	-0.0236634	0.981121	0.999902
ENSG00000204072.3	ARMCX7P	transcribed_unprocessed_pseudogene	28.8451	-0.583636	0.420499	-1.38796	0.165149	0.999902
ENSG00000204084.13	INPP5B	protein_coding	241.166	0.0109239	0.103741	0.1053	0.916138	0.999902
ENSG00000204099.12	NEU4	protein_coding	28.7586	0.21882	0.254609	0.859435	0.390101	0.999902
ENSG00000204103.4	MAFB	protein_coding	80.9573	0.0544327	0.208414	0.261176	0.793957	0.999902
ENSG00000204104.12	TRAF3IP1	protein_coding	238.189	-0.0194462	0.0879103	-0.221205	0.824933	0.999902
ENSG00000204116.11	CHIC1	protein_coding	127.943	0.0274859	0.132467	0.207493	0.835625	0.999902
ENSG00000204120.16	GIGYF2	protein_coding	1445.15	0.0148477	0.061668	0.240768	0.809735	0.999902
ENSG00000204128.6	C2orf72	protein_coding	666.606	0.0421181	0.068984	0.610549	0.541498	0.999902
ENSG00000204130.14	RUFY2	protein_coding	448.4	-0.0287765	0.0920541	-0.312604	0.754582	0.999902
ENSG00000204131.9	NHSL2	protein_coding	192.8	0.00764631	0.115075	0.0664464	0.947022	0.999902
ENSG00000204136.12	GGTA1	protein_coding	7.39427	-0.488027	0.58117	-0.839733	0.401058	0.999902
ENSG00000204138.13	PHACTR4	protein_coding	570.026	0.0468372	0.0950556	0.492735	0.6222	0.999902
ENSG00000204147.11	ASAH2B	protein_coding	118.294	-0.0731017	0.147451	-0.495768	0.620058	0.999902
ENSG00000204149.14	AGAP6	protein_coding	284.84	0.168913	0.167488	1.00851	0.31321	0.999902
ENSG00000204152.14	TIMM23B	protein_coding	98.3587	0.146889	0.16795	0.874597	0.381793	0.999902
ENSG00000204160.12	ZDHHC18	protein_coding	372.554	-0.0553627	0.083638	-0.661933	0.508014	0.999902
ENSG00000204172.12	AGAP9	protein_coding	138.073	0.135495	0.177024	0.765405	0.44403	0.999902
ENSG00000204175.5	GPRIN2	protein_coding	37.8768	-0.178865	0.306548	-0.583479	0.559571	0.999902
ENSG00000204176.14	SYT15	protein_coding	18.7408	0.0525501	0.375386	0.13999	0.888668	0.999902
ENSG00000204177.10	BMS1P1	transcribed_unprocessed_pseudogene	93.1176	0.11655	0.187919	0.620214	0.535117	0.999902
ENSG00000204178.11	MACO1	protein_coding	596.616	-0.0208501	0.0739189	-0.282067	0.777892	0.999902
ENSG00000204186.10	ZDBF2	protein_coding	717.393	-0.0658448	0.0651895	-1.01005	0.31247	0.999902
ENSG00000204196.5	RPL12P16	transcribed_processed_pseudogene	8.62164	-0.158497	0.48263	-0.328402	0.742607	0.999902
ENSG00000204209.13	DAXX	protein_coding	619.639	0.0213027	0.0797306	0.267184	0.789328	0.999902
ENSG00000204217.15	BMPR2	protein_coding	1662.94	-0.00193428	0.0657004	-0.0294409	0.976513	0.999902
ENSG00000204219.11	TCEA3	protein_coding	23.5317	-0.0491721	0.286666	-0.171531	0.863806	0.999902
ENSG00000204220.12	PFDN6	protein_coding	319.054	-0.00234032	0.0813197	-0.0287793	0.977041	0.999902
ENSG00000204227.5	RING1	protein_coding	1311.17	0.0344343	0.0506791	0.679458	0.496848	0.999902
ENSG00000204228.4	HSD17B8	protein_coding	53.0409	0.0464629	0.189664	0.244975	0.806476	0.999902
ENSG00000204231.11	RXRB	protein_coding	714.951	0.0770274	0.0586945	1.31235	0.189404	0.999902
ENSG00000204237.5	OXLD1	protein_coding	242.681	0.0283175	0.0905286	0.312802	0.754431	0.999902
ENSG00000204241.8	LINC02731	lncRNA	76.1129	-0.0837755	0.169363	-0.494652	0.620846	0.999902
ENSG00000204248.12	COL11A2	protein_coding	242.225	0.0551618	0.151594	0.363877	0.71595	0.999902
ENSG00000204253.4	HNRNPCP2	processed_pseudogene	4.60331	-0.20085	0.595554	-0.337249	0.735929	0.999902
ENSG00000204256.14	BRD2	protein_coding	3307.17	-0.0574991	0.0573703	-1.00225	0.316225	0.999902
ENSG00000204257.15	HLA-DMA	protein_coding	20.4803	0.416579	0.408243	1.02042	0.307531	0.999902
ENSG00000204261.9	PSMB8-AS1	lncRNA	13.8437	-0.248648	0.396705	-0.626783	0.530802	0.999902
ENSG00000204262.14	COL5A2	protein_coding	7207.47	-0.0321552	0.198479	-0.162008	0.871299	0.999902
ENSG00000204264.12	PSMB8	protein_coding	82.8319	0.03863	0.235689	0.163902	0.869808	0.999902
ENSG00000204267.16	TAP2	protein_coding	248.893	-0.122315	0.162628	-0.752112	0.451984	0.999902
ENSG00000204271.13	SPIN3	protein_coding	341.804	-0.0877728	0.0840107	-1.04478	0.296124	0.999902
ENSG00000204272.13	NBDY	protein_coding	472.347	-0.0433166	0.0770698	-0.562044	0.574086	0.999902
ENSG00000204277.1	LINC01993	lncRNA	46.4647	0.0927141	0.256256	0.361802	0.7175	0.999902
ENSG00000204278.12	TMEM235	protein_coding	5.02056	-0.507183	0.648552	-0.782023	0.434201	0.999902
ENSG00000204287.14	HLA-DRA	protein_coding	2.49524	0.429449	0.909965	0.47194	0.63697	0.999902
ENSG00000204291.11	COL15A1	protein_coding	1444.7	0.636307	0.510186	1.24721	0.212322	0.999902
ENSG00000204301.6	NOTCH4	protein_coding	130.221	0.00300367	0.118942	0.0252533	0.979853	0.999902
ENSG00000204304.12	PBX2	protein_coding	1192.88	0.00105021	0.0616999	0.0170212	0.98642	0.999902
ENSG00000204305.15	AGER	protein_coding	94.4839	-0.0262409	0.191448	-0.137066	0.890979	0.999902
ENSG00000204308.8	RNF5	protein_coding	596.126	0.0450983	0.101081	0.446161	0.655481	0.999902
ENSG00000204310.13	AGPAT1	protein_coding	1591.23	-0.0748691	0.0497572	-1.50469	0.132404	0.999902
ENSG00000204311.15	PJVK	protein_coding	25.6611	-0.0906529	0.32535	-0.278632	0.780527	0.999902
ENSG00000204314.12	PRRT1	protein_coding	89.5836	0.0849683	0.143296	0.592956	0.553211	0.999902
ENSG00000204315.4	FKBPL	protein_coding	56.8259	0.0683078	0.179856	0.379793	0.704099	0.999902
ENSG00000204316.13	MRPL38	protein_coding	605.322	0.00423206	0.06258	0.0676263	0.946083	0.999902
ENSG00000204323.5	SMIM5	protein_coding	13.3349	0.250099	0.377497	0.662519	0.507638	0.999902
ENSG00000204334.7	ERICH2	protein_coding	2.62295	-0.691726	0.77864	-0.888377	0.374338	0.999902
ENSG00000204335.4	SP5	protein_coding	96.3001	0.032137	0.193588	0.166008	0.868151	0.999902
ENSG00000204338.8	CYP21A1P	transcribed_unprocessed_pseudogene	25.7891	0.329665	0.279835	1.17807	0.238768	0.999902
ENSG00000204344.15	STK19	protein_coding	420.727	0.0177917	0.0679089	0.261993	0.793327	0.999902
ENSG00000204347.4	BTBD17	protein_coding	713.576	-0.0578522	0.171526	-0.33728	0.735906	0.999902
ENSG00000204348.10	DXO	protein_coding	383.513	0.00619868	0.0740563	0.0837023	0.933293	0.999902
ENSG00000204351.12	SKIV2L	protein_coding	1178.33	-0.0624867	0.0658134	-0.949453	0.34239	0.999902
ENSG00000204352.4	C9orf129	transcribed_unprocessed_pseudogene	17.6048	-0.182764	0.328339	-0.556633	0.577778	0.999902
ENSG00000204356.14	NELFE	protein_coding	596.549	-0.0743447	0.0615791	-1.2073	0.227315	0.999902
ENSG00000204361.10	NXPE2	protein_coding	4.08208	-0.213499	0.713727	-0.299133	0.764838	0.999902
ENSG00000204366.4	ZBTB12	protein_coding	515.048	0.00975004	0.0931265	0.104697	0.916616	0.999902
ENSG00000204370.13	SDHD	protein_coding	257.921	0.0538533	0.082332	0.654099	0.513048	0.999902
ENSG00000204371.11	EHMT2	protein_coding	2473.15	-0.0454812	0.0522936	-0.869728	0.384449	0.999902
ENSG00000204380.4	PKP4-AS1	lncRNA	4.23366	0.32538	0.698711	0.465686	0.64144	0.999902
ENSG00000204381.12	LAYN	protein_coding	21.5989	-0.15027	0.31015	-0.484506	0.628027	0.999902
ENSG00000204386.12	NEU1	protein_coding	740.814	-0.0359717	0.0724819	-0.496285	0.619693	0.999902
ENSG00000204387.14	SNHG32	lncRNA	1108.23	0.00696723	0.0543793	0.128123	0.898052	0.999902
ENSG00000204388.7	HSPA1B	protein_coding	1258.69	0.0307095	0.0657443	0.467104	0.640425	0.999902
ENSG00000204389.10	HSPA1A	protein_coding	263.724	-0.0795468	0.18897	-0.42095	0.673792	0.999902
ENSG00000204390.10	HSPA1L	protein_coding	15.8989	0.406222	0.515674	0.78775	0.430843	0.999902
ENSG00000204392.11	LSM 2.00	protein_coding	205.117	-0.136323	0.0997017	-1.36731	0.171527	0.999902
ENSG00000204394.13	VARS1	protein_coding	1679.4	-0.023688	0.0457659	-0.517591	0.604744	0.999902
ENSG00000204396.11	VWA7	protein_coding	29.9729	0.090004	0.320693	0.280654	0.778976	0.999902
ENSG00000204397.9	CARD16	transcribed_unprocessed_pseudogene	7.1041	-0.755437	0.511442	-1.47707	0.139656	0.999902
ENSG00000204406.14	MBD5	protein_coding	340.32	-0.0129668	0.0737566	-0.175805	0.860447	0.999902
ENSG00000204410.16	MSH5	protein_coding	134.969	0.0700741	0.132082	0.530535	0.595741	0.999902
ENSG00000204420.10	MPIG6B	protein_coding	6.93507	0.292453	0.481888	0.606889	0.543925	0.999902
ENSG00000204427.12	ABHD16A	protein_coding	796.616	-0.0304931	0.0671293	-0.454244	0.649653	0.999902
ENSG00000204428.12	LY6G5C	protein_coding	77.13	0.132669	0.190773	0.695429	0.486786	0.999902
ENSG00000204435.15	CSNK2B	protein_coding	879.303	-0.011001	0.0683603	-0.160927	0.872151	0.999902
ENSG00000204438.11	GPANK1	protein_coding	171.667	0.0200675	0.152192	0.131857	0.895098	0.999902
ENSG00000204439.4	C6orf47	protein_coding	273.816	-0.0324621	0.115412	-0.281271	0.778503	0.999902
ENSG00000204442.4	FAM155A	protein_coding	280.824	-0.12408	0.117252	-1.05823	0.289949	0.999902
ENSG00000204444.11	APOM	protein_coding	18.034	0.209342	0.333531	0.627653	0.530231	0.999902
ENSG00000204460.3	LINC01854	lncRNA	5.20224	-0.348637	0.661692	-0.526887	0.598272	0.999902
ENSG00000204463.13	BAG6	protein_coding	4122.59	-0.0437144	0.0514174	-0.850186	0.395222	0.999902
ENSG00000204469.13	PRRC2A	protein_coding	7671.07	0.00218424	0.0642948	0.0339722	0.972899	0.999902
ENSG00000204498.11	NFKBIL1	protein_coding	318.748	-0.0750499	0.0791864	-0.947763	0.34325	0.999902
ENSG00000204514.10	ZNF814	protein_coding	263.491	0.18562	0.115429	1.60809	0.107816	0.999902
ENSG00000204516.10	MICB	protein_coding	6.45556	0.392075	0.63424	0.61818	0.536456	0.999902
ENSG00000204519.11	ZNF551	protein_coding	81.4719	-0.0429843	0.166545	-0.258093	0.796335	0.999902
ENSG00000204520.14	MICA	protein_coding	36.2759	-0.0506985	0.226481	-0.223854	0.822871	0.999902
ENSG00000204524.7	ZNF805	protein_coding	139.901	0.155001	0.137398	1.12811	0.259273	0.999902
ENSG00000204525.17	HLA-C	protein_coding	68.4679	0.120356	0.200709	0.599654	0.548737	0.999902
ENSG00000204536.14	CCHCR1	protein_coding	275.905	-0.00972918	0.0807016	-0.120557	0.904042	0.999902
ENSG00000204560.10	DHX16	protein_coding	609.395	-0.00956641	0.066437	-0.143992	0.885507	0.999902
ENSG00000204564.12	C6orf136	protein_coding	182.632	-0.0522438	0.101955	-0.512422	0.608356	0.999902
ENSG00000204568.12	MRPS18B	protein_coding	356.495	-0.120386	0.0776554	-1.55026	0.121079	0.999902
ENSG00000204569.10	PPP1R10	protein_coding	1199.72	-0.00599807	0.0511065	-0.117364	0.906572	0.999902
ENSG00000204574.14	ABCF1	protein_coding	1305.7	0.0358403	0.0675614	0.530485	0.595776	0.999902
ENSG00000204576.12	PRR3	protein_coding	341.006	-0.0939931	0.0801345	-1.17294	0.240819	0.999902
ENSG00000204580.14	DDR1	protein_coding	20471	-0.0775861	0.0691703	-1.12167	0.262004	0.999902
ENSG00000204581.3	ACOXL-AS1	lncRNA	3.27197	1.11888	0.792569	1.41172	0.158034	0.999902
ENSG00000204588.5	LINC01123	lncRNA	5.28728	-0.25523	0.781635	-0.326534	0.74402	0.999902
ENSG00000204590.13	GNL1	protein_coding	1825	-0.027309	0.046195	-0.591167	0.554408	0.999902
ENSG00000204592.9	HLA-E	protein_coding	637.751	0.000411948	0.0975258	0.00422399	0.99663	0.999902
ENSG00000204599.14	TRIM39	protein_coding	222.228	-0.157912	0.0918123	-1.71995	0.085442	0.999902
ENSG00000204604.13	ZNF468	protein_coding	83.9674	0.0109106	0.150853	0.0723262	0.942342	0.999902
ENSG00000204611.7	ZNF616	protein_coding	166.519	0.00425168	0.10937	0.0388744	0.968991	0.999902
ENSG00000204612.1	FOXB2	protein_coding	8.80354	0.0589261	0.55878	0.105455	0.916015	0.999902
ENSG00000204618.10	RNF39	protein_coding	12.0069	0.223283	0.381071	0.585935	0.557919	0.999902
ENSG00000204619.8	PPP1R11	protein_coding	547.369	-0.0323493	0.0804562	-0.402073	0.68763	0.999902
ENSG00000204620.3	RP11-1148L6.9	lncRNA	4.54085	-0.52172	0.649687	-0.803033	0.421956	0.999902
ENSG00000204623.9	ZNRD1ASP	transcribed_unitary_pseudogene	51.4622	0.0504295	0.21844	0.230862	0.817422	0.999902
ENSG00000204624.8	DISP3	protein_coding	935.444	-0.106991	0.114841	-0.931644	0.351521	0.999902
ENSG00000204628.12	RACK1	protein_coding	8058.14	-0.0534284	0.0652234	-0.819161	0.412695	0.999902
ENSG00000204634.13	TBC1D8	protein_coding	105.916	-0.0999137	0.175183	-0.57034	0.568447	0.999902
ENSG00000204650.14	LINC02210	transcribed_unitary_pseudogene	320.595	-0.0365097	0.0800292	-0.456205	0.648243	0.999902
ENSG00000204653.10	ASPDH	protein_coding	10.1142	0.144826	0.561489	0.257932	0.796459	0.999902
ENSG00000204657.4	OR2H2	protein_coding	5.05486	0.41569	0.545497	0.762039	0.446037	0.999902
ENSG00000204666.3	CTD-2126E3.1	lncRNA	7.87343	0.183663	0.444826	0.412887	0.679689	0.999902
ENSG00000204673.11	AKT1S1	protein_coding	721.436	-0.0155583	0.07887	-0.197265	0.84362	0.999902
ENSG00000204681.11	GABBR1	protein_coding	3718.78	-0.0796479	0.0947117	-0.840951	0.400375	0.999902
ENSG00000204682.8	MIR1915HG	lncRNA	540.528	0.0441465	0.140495	0.314221	0.753353	0.999902
ENSG00000204685.7	STARD7-AS1	lncRNA	88.4262	0.0737312	0.173957	0.423848	0.671677	0.999902
ENSG00000204706.14	MAMDC2-AS1	lncRNA	7.99899	0.521374	0.530394	0.982994	0.325611	0.999902
ENSG00000204713.11	TRIM27	protein_coding	884.295	-0.0224226	0.053204	-0.421446	0.67343	0.999902
ENSG00000204740.11	MALRD1	protein_coding	5.18502	0.0978917	0.6316	0.15499	0.876829	0.999902
ENSG00000204745.4	AC083899.3	unprocessed_pseudogene	16.3535	-0.126316	0.326577	-0.386787	0.698914	0.999902
ENSG00000204758.8	CTC-308K20.1	lncRNA	17.7362	-0.632598	0.330512	-1.91399	0.0556213	0.999902
ENSG00000204764.14	RANBP17	protein_coding	83.5784	0.171654	0.156259	1.09852	0.271977	0.999902
ENSG00000204767.4	INSYN2B	protein_coding	133.726	-0.0557058	0.130366	-0.427304	0.669158	0.999902
ENSG00000204779.2	FOXD4L5	protein_coding	10.4503	0.572885	0.392421	1.45987	0.144325	0.999902
ENSG00000204789.4	ZNF204P	processed_pseudogene	59.6351	0.000479979	0.247868	0.00193643	0.998455	0.999902
ENSG00000204791.10	SMPD5	transcribed_unitary_pseudogene	12.2061	-0.154522	0.483559	-0.31955	0.749309	0.999902
ENSG00000204792.2	LINC01291	lncRNA	20.6275	0.131833	0.322986	0.408169	0.68315	0.999902
ENSG00000204802.3	RP11-111F5.4	lncRNA	54.9454	-0.0260109	0.259653	-0.100176	0.920205	0.999902
ENSG00000204815.10	ODAD4	protein_coding	54.5407	0.101123	0.168413	0.600448	0.548208	0.999902
ENSG00000204822.7	MRPL53	protein_coding	289.773	-0.0853631	0.112336	-0.759887	0.447322	0.999902
ENSG00000204837.5	FGF7P3	transcribed_unprocessed_pseudogene	24.4245	-0.198237	0.269867	-0.734571	0.462601	0.999902
ENSG00000204839.9	MROH6	protein_coding	43.4776	-0.204749	0.19271	-1.06247	0.288022	0.999902
ENSG00000204842.18	ATXN2	protein_coding	1097.01	0.0101161	0.0635655	0.159145	0.873555	0.999902
ENSG00000204843.13	DCTN1	protein_coding	4243.86	-0.0580444	0.0515951	-1.125	0.260589	0.999902
ENSG00000204850.4	CTB-158D10.3	lncRNA	27.5764	0.473175	0.319841	1.47941	0.139032	0.999902
ENSG00000204851.7	PNMA8B	protein_coding	447.165	0.11758	0.0903578	1.30127	0.193165	0.999902
ENSG00000204852.17	TCTN1	protein_coding	610.651	-0.0287735	0.0632721	-0.454758	0.649283	0.999902
ENSG00000204856.12	FAM216A	protein_coding	132.116	0.0890823	0.136684	0.651739	0.51457	0.999902
ENSG00000204859.13	ZBTB48	protein_coding	343.76	0.0486225	0.0813884	0.597414	0.550231	0.999902
ENSG00000204860.5	FAM201A	lncRNA	7.12983	0.417444	0.573634	0.727719	0.466786	0.999902
ENSG00000204869.8	IGFL4	protein_coding	11.7433	0.094887	0.360376	0.2633	0.792319	0.999902
ENSG00000204889.11	KRT40	protein_coding	4.47291	-0.155342	0.698341	-0.222445	0.823968	0.999902
ENSG00000204899.6	MZT1	protein_coding	105.355	0.0886918	0.177949	0.49841	0.618195	0.999902
ENSG00000204920.11	ZNF155	protein_coding	98.6458	0.251035	0.162732	1.54263	0.122921	0.999902
ENSG00000204922.5	UQCC3	protein_coding	160.092	0.137861	0.140462	0.981484	0.326354	0.999902
ENSG00000204923.4	FBXO48	protein_coding	23.7772	0.083747	0.271076	0.308943	0.757365	0.999902
ENSG00000204929.13	AC074391.1	lncRNA	3.09248	-0.00297283	0.803512	-0.00369979	0.997048	0.999902
ENSG00000204934.10	ATP6V0E2-AS1	lncRNA	197.29	0.00360634	0.104999	0.0343463	0.972601	0.999902
ENSG00000204946.10	ZNF783	protein_coding	285.45	0.0127761	0.110123	0.116017	0.907639	0.999902
ENSG00000204947.9	ZNF425	protein_coding	157.926	-0.174461	0.118882	-1.46751	0.142237	0.999902
ENSG00000204950.4	LRRC10B	protein_coding	717.153	-0.0379548	0.18854	-0.201309	0.840457	0.999902
ENSG00000204954.10	C12orf73	protein_coding	163.15	0.00695582	0.119958	0.0579852	0.95376	0.999902
ENSG00000204956.6	PCDHGA1	protein_coding	23.4642	-0.00404021	0.335559	-0.0120402	0.990394	0.999902
ENSG00000204959.4	ARHGEF34P	unprocessed_pseudogene	4.47408	1.35438	0.771652	1.75517	0.0792298	0.999902
ENSG00000204961.7	PCDHA9	protein_coding	34.4913	-0.0803495	0.425318	-0.188916	0.850158	0.999902
ENSG00000204962.6	PCDHA8	protein_coding	16.7063	-0.498331	0.31148	-1.59988	0.109626	0.999902
ENSG00000204963.6	PCDHA7	protein_coding	15.4104	0.449337	0.394984	1.13761	0.255284	0.999902
ENSG00000204965.9	PCDHA5	protein_coding	18.3617	0.385996	0.292459	1.31983	0.186892	0.999902
ENSG00000204967.12	PCDHA4	protein_coding	2354.49	-0.112992	0.0917943	-1.23093	0.218349	0.999902
ENSG00000204969.7	PCDHA2	protein_coding	507.447	-0.144712	0.15709	-0.921204	0.356944	0.999902
ENSG00000204970.10	PCDHA1	protein_coding	32.834	-0.629317	0.439017	-1.43347	0.151724	0.999902
ENSG00000204977.10	TRIM13	protein_coding	545.652	0.0477751	0.0754964	0.632813	0.526856	0.999902
ENSG00000204991.11	SPIRE2	protein_coding	553.272	-0.00385723	0.097134	-0.0397104	0.968324	0.999902
ENSG00000205002.4	AARD	protein_coding	6.66814	0.0722155	0.5716	0.126339	0.899463	0.999902
ENSG00000205018.2	RP11-830F9.6	lncRNA	4.78126	-0.184247	0.641211	-0.287342	0.77385	0.999902
ENSG00000205037.2	RP11-863P13.4	lncRNA	4.11648	-0.493535	0.681888	-0.723778	0.469202	0.999902
ENSG00000205038.12	PKHD1L1	protein_coding	29.478	0.363032	0.30057	1.20781	0.22712	0.999902
ENSG00000205041.1	CTC-425O23.2	lncRNA	32.4704	0.163097	0.240052	0.679423	0.49687	0.999902
ENSG00000205056.8	LINC02397	lncRNA	16.9796	0.17297	0.311757	0.554822	0.579016	0.999902
ENSG00000205060.11	SLC35B4	protein_coding	831.291	0.00660911	0.0597696	0.110577	0.911952	0.999902
ENSG00000205078.6	SYCE1L	protein_coding	48.0592	-0.109993	0.183079	-0.600797	0.547975	0.999902
ENSG00000205084.11	TMEM231	protein_coding	541.136	-0.0571682	0.0748939	-0.763323	0.445271	0.999902
ENSG00000205085.13	FAM71F2	protein_coding	34.6753	0.25314	0.264779	0.956042	0.339051	0.999902
ENSG00000205089.8	CCNI2	protein_coding	36.9194	-0.0383876	0.251303	-0.152754	0.878592	0.999902
ENSG00000205090.9	TMEM240	protein_coding	62.7923	-0.0520779	0.175148	-0.297336	0.76621	0.999902
ENSG00000205116.4	TMEM88B	protein_coding	11.4649	0.389969	0.376215	1.03656	0.299941	0.999902
ENSG00000205129.9	C4orf47	protein_coding	6.00142	0.0817725	0.487563	0.167717	0.866806	0.999902
ENSG00000205133.12	TRIQK	protein_coding	240.176	0.0288708	0.103853	0.277998	0.781014	0.999902
ENSG00000205138.4	SDHAF1	protein_coding	170.908	0.109343	0.108989	1.00325	0.315742	0.999902
ENSG00000205155.8	PSENEN	protein_coding	359.069	-0.0142825	0.0997455	-0.143189	0.886141	0.999902
ENSG00000205181.7	LINC00654	lncRNA	14.0337	0.15821	0.419406	0.377223	0.706008	0.999902
ENSG00000205189.12	ZBTB10	protein_coding	542.853	0.0291641	0.0825581	0.353256	0.723897	0.999902
ENSG00000205208.5	C4orf46	protein_coding	105.648	0.0779266	0.151151	0.515553	0.606167	0.999902
ENSG00000205209.8	SCGB2B2	protein_coding	12.686	-0.122443	0.388812	-0.314915	0.752826	0.999902
ENSG00000205212.5	CCDC144NL	transcribed_unprocessed_pseudogene	13.4329	-0.699577	0.36849	-1.89849	0.0576311	0.999902
ENSG00000205213.14	LGR4	protein_coding	884.689	-0.117731	0.0746633	-1.57683	0.114835	0.999902
ENSG00000205220.12	PSMB10	protein_coding	212.666	0.0817846	0.0901359	0.907348	0.364223	0.999902
ENSG00000205236.6	RP11-514P8.6	protein_coding	101.543	0.664345	0.264876	2.50814	0.012137	0.999902
ENSG00000205238.10	SPDYE2	protein_coding	20.573	0.198792	0.480417	0.41379	0.679028	0.999902
ENSG00000205250.9	E2F4	protein_coding	706.972	-0.00178737	0.0716429	-0.0249484	0.980096	0.999902
ENSG00000205268.11	PDE7A	protein_coding	350.626	-0.0338945	0.0712282	-0.475858	0.634176	0.999902
ENSG00000205269.6	TMEM170B	protein_coding	761.193	0.0180755	0.0848559	0.213014	0.831316	0.999902
ENSG00000205277.10	MUC12	protein_coding	6.34347	0.242005	0.545529	0.443614	0.657322	0.999902
ENSG00000205279.8	CTXN3	protein_coding	8.06792	0.700287	0.612359	1.14359	0.252794	0.999902
ENSG00000205302.7	SNX2	protein_coding	522.565	0.0694162	0.0733373	0.946533	0.343877	0.999902
ENSG00000205307.12	SAP25	protein_coding	42.6622	-0.101002	0.231466	-0.436355	0.662579	0.999902
ENSG00000205309.14	NT5M	protein_coding	88.5556	-0.0733887	0.141793	-0.517575	0.604755	0.999902
ENSG00000205323.9	SARNP	protein_coding	377.451	0.0478691	0.0878721	0.54476	0.585919	0.999902
ENSG00000205325.3	AC005863.1	lncRNA	4.49295	0.556485	0.721613	0.771168	0.440607	0.999902
ENSG00000205336.14	ADGRG1	protein_coding	14998.1	-0.115731	0.0494884	-2.33854	0.0193592	0.999902
ENSG00000205339.10	IPO7	protein_coding	2283.37	-0.0342609	0.0529338	-0.647242	0.517475	0.999902
ENSG00000205352.11	PRR13	protein_coding	272.043	0.0253422	0.0856119	0.296013	0.76722	0.999902
ENSG00000205356.10	TECPR1	protein_coding	1253.25	-0.00295875	0.0671258	-0.0440777	0.964842	0.999902
ENSG00000205363.7	INSYN1	protein_coding	1317.43	-0.0847685	0.0669286	-1.26655	0.205316	0.999902
ENSG00000205403.14	CFI	protein_coding	954.644	0.0244813	0.173867	0.140805	0.888024	0.999902
ENSG00000205413.8	SAMD9	protein_coding	48.0858	0.059602	0.183919	0.324066	0.745888	0.999902
ENSG00000205423.12	CNEP1R1	protein_coding	161.645	-0.0169112	0.103471	-0.163438	0.870173	0.999902
ENSG00000205424.2	PCBP3-AS1	lncRNA	4.62228	0.0811051	0.57873	0.140143	0.888547	0.999902
ENSG00000205426.10	KRT81	protein_coding	5.37757	0.453139	0.707506	0.640474	0.521865	0.999902
ENSG00000205464.13	ATP6AP1L	transcribed_unitary_pseudogene	53.4344	0.0351599	0.190383	0.184679	0.853481	0.999902
ENSG00000205476.9	CCDC85C	protein_coding	1120.79	-0.0537082	0.110515	-0.48598	0.626981	0.999902
ENSG00000205482.10	SPDYE18	unprocessed_pseudogene	10.4411	0.0130817	0.386611	0.033837	0.973007	0.999902
ENSG00000205502.4	C2CD4B	protein_coding	5.17168	0.387575	0.741001	0.523043	0.600944	0.999902
ENSG00000205517.13	RGL3	protein_coding	72.6665	-0.126739	0.32355	-0.391713	0.69527	0.999902
ENSG00000205531.13	NAP1L4	protein_coding	1795.76	0.0322538	0.0572284	0.563598	0.573028	0.999902
ENSG00000205534.6	SMG1P2	transcribed_unprocessed_pseudogene	33.0464	0.361694	0.317124	1.14054	0.25406	0.999902
ENSG00000205542.11	TMSB4X	protein_coding	23468.8	0.048986	0.0736873	0.664782	0.50619	0.999902
ENSG00000205544.4	TMEM256	protein_coding	125.89	-0.139909	0.120976	-1.15651	0.247474	0.999902
ENSG00000205559.5	CHKB-DT	lncRNA	56.6363	0.0293509	0.17824	0.164671	0.869203	0.999902
ENSG00000205560.13	CPT1B	protein_coding	756.69	0.0737992	0.109706	0.6727	0.501138	0.999902
ENSG00000205562.3	RP11-497E19.1	lncRNA	31.0906	-0.293465	0.344935	-0.850783	0.39489	0.999902
ENSG00000205571.14	SMN2	protein_coding	55.1073	-0.312057	0.424578	-0.734981	0.462351	0.999902
ENSG00000205572.10	SERF1B	protein_coding	339.611	0.0132253	0.110265	0.119941	0.90453	0.999902
ENSG00000205578.6	POM121B	unprocessed_pseudogene	21.8398	0.203805	0.282518	0.721388	0.470671	0.999902
ENSG00000205581.11	HMGN1	protein_coding	2686.29	0.0114756	0.0491781	0.233348	0.815492	0.999902
ENSG00000205583.13	STAG3L1	transcribed_unprocessed_pseudogene	77.6136	0.181064	0.207383	0.87309	0.382614	0.999902
ENSG00000205592.15	MUC19	protein_coding	5.83183	-0.187864	0.534541	-0.351449	0.725251	0.999902
ENSG00000205593.12	DENND6B	protein_coding	1174.45	0.0273438	0.0497149	0.550013	0.582311	0.999902
ENSG00000205609.13	EIF3CL	protein_coding	143.9	-0.788124	0.443935	-1.77532	0.0758459	0.999902
ENSG00000205611.5	LINC01597	lncRNA	8.30657	0.0256288	0.559223	0.0458294	0.963446	0.999902
ENSG00000205629.12	LCMT1	protein_coding	360.249	0.00353941	0.0821602	0.0430794	0.965638	0.999902
ENSG00000205643.11	CDPF1	protein_coding	97.025	0.0336822	0.129614	0.259865	0.794968	0.999902
ENSG00000205659.11	LIN52	protein_coding	173.79	0.0470644	0.101238	0.464888	0.642012	0.999902
ENSG00000205670.12	SMIM11A	protein_coding	112.993	0.0564089	0.165962	0.33989	0.73394	0.999902
ENSG00000205683.12	DPF3	protein_coding	867.863	-0.0335391	0.0924716	-0.362697	0.716832	0.999902
ENSG00000205702.11	CYP2D7	polymorphic_pseudogene	143.832	-0.0165466	0.171963	-0.096222	0.923344	0.999902
ENSG00000205704.7	LINC00634	protein_coding	116.426	0.0904686	0.140569	0.643589	0.519842	0.999902
ENSG00000205707.11	ETFRF1	protein_coding	130.085	0.0730184	0.11653	0.626607	0.530917	0.999902
ENSG00000205710.4	C17orf107	protein_coding	8.8934	-0.0649592	0.427275	-0.152032	0.879162	0.999902
ENSG00000205726.15	ITSN1	protein_coding	2181.8	0.0146302	0.0514355	0.284437	0.776076	0.999902
ENSG00000205730.7	ITPRIPL2	protein_coding	384.42	-0.0149238	0.10159	-0.146903	0.883209	0.999902
ENSG00000205740.2	RP11-363N22.3	lncRNA	21.1628	0.0797957	0.280609	0.284366	0.77613	0.999902
ENSG00000205746.9	PKD1P4	transcribed_unprocessed_pseudogene	1658.6	-0.0371157	0.105225	-0.352728	0.724292	0.999902
ENSG00000205758.12	CRYZL1	protein_coding	280.609	0.00455205	0.0955881	0.0476215	0.962018	0.999902
ENSG00000205763.13	RP9P	transcribed_unprocessed_pseudogene	135.661	-0.0700518	0.125145	-0.559765	0.57564	0.999902
ENSG00000205765.9	C5orf51	protein_coding	519.676	0.0293827	0.0867012	0.338896	0.734688	0.999902
ENSG00000205771.6	CATSPER2P1	transcribed_unprocessed_pseudogene	29.2072	0.204049	0.235591	0.866115	0.386427	0.999902
ENSG00000205790.1	DPP9-AS1	lncRNA	6.24939	-0.0393096	0.774937	-0.0507262	0.959544	0.999902
ENSG00000205791.3	LOH12CR2	lncRNA	16.1792	0.422988	0.326389	1.29596	0.194988	0.999902
ENSG00000205795.4	CYS1	protein_coding	37.9086	-0.0465478	0.220992	-0.210631	0.833175	0.999902
ENSG00000205808.7	PLPP6	protein_coding	252.593	-0.00675682	0.0987631	-0.0684144	0.945456	0.999902
ENSG00000205832.8	C16orf96	protein_coding	10.3889	0.0667315	0.377425	0.176807	0.85966	0.999902
ENSG00000205837.7	LINC00487	lncRNA	4.29149	-0.130971	0.646917	-0.202454	0.839562	0.999902
ENSG00000205838.14	TTC23L	protein_coding	19.0838	0.0680098	0.279608	0.243233	0.807825	0.999902
ENSG00000205853.12	RFPL3S	lncRNA	14.6882	0.39765	0.395879	1.00447	0.315151	0.999902
ENSG00000205856.4	C22orf42	protein_coding	31.2184	-0.103898	0.253547	-0.409779	0.681968	0.999902
ENSG00000205867.3	KRTAP5-2	protein_coding	15.6589	-0.615366	0.659849	-0.932586	0.351034	0.999902
ENSG00000205869.2	KRTAP5-1	protein_coding	8.76544	-0.256647	0.512925	-0.500359	0.616822	0.999902
ENSG00000205885.7	C1RL-AS1	lncRNA	5.37482	0.461189	0.593717	0.776783	0.437287	0.999902
ENSG00000205903.7	ZNF316	protein_coding	2165.91	0.0206118	0.0521779	0.395029	0.692821	0.999902
ENSG00000205913.7	SRRM2-AS1	lncRNA	22.9026	-0.106102	0.260434	-0.407406	0.68371	0.999902
ENSG00000205918.9	PDPK2P	transcribed_unprocessed_pseudogene	284.42	0.0159795	0.0844951	0.189117	0.850001	0.999902
ENSG00000205922.5	ONECUT3	protein_coding	19.8559	0.225378	0.523165	0.430797	0.666616	0.999902
ENSG00000205923.3	CEMP1	protein_coding	25.6761	-0.246932	0.550027	-0.448945	0.653472	0.999902
ENSG00000205927.5	OLIG2	protein_coding	194.202	-0.148624	0.435164	-0.341536	0.7327	0.999902
ENSG00000205929.11	C21orf62	protein_coding	440.709	-0.0558708	0.0901986	-0.619421	0.535639	0.999902
ENSG00000205930.10	C21orf62-AS1	lncRNA	26.7373	-0.167271	0.260335	-0.642521	0.520535	0.999902
ENSG00000205937.12	RNPS1	protein_coding	2026	0.00605117	0.0593135	0.10202	0.918741	0.999902
ENSG00000205959.4	RP11-689P11.2	lncRNA	21.7157	-0.15318	0.282927	-0.541411	0.588224	0.999902
ENSG00000205978.6	NYNRIN	protein_coding	1265.88	-0.0134955	0.0744896	-0.181173	0.856232	0.999902
ENSG00000205981.8	DNAJC19	protein_coding	215.058	-0.0162534	0.0958111	-0.16964	0.865293	0.999902
ENSG00000206028.1	CTA-373H7.7	lncRNA	30.8394	-0.055355	0.265816	-0.208246	0.835037	0.999902
ENSG00000206052.11	DOK6	protein_coding	518.692	0.00834521	0.0984337	0.08478	0.932436	0.999902
ENSG00000206053.13	JPT2	protein_coding	806.819	0.0395812	0.137947	0.286931	0.774165	0.999902
ENSG00000206077.14	ZDHHC11B	protein_coding	214.573	0.0275557	0.130312	0.211459	0.832529	0.999902
ENSG00000206113.11	CFAP99	protein_coding	13.4405	0.702442	0.40374	1.73984	0.0818878	0.999902
ENSG00000206120.11	EGFEM1P	transcribed_unitary_pseudogene	37.5773	0.072934	0.21852	0.333764	0.738558	0.999902
ENSG00000206127.11	GOLGA8O	protein_coding	112.707	0.33783	0.159958	2.112	0.0346868	0.999902
ENSG00000206140.12	TMEM191C	protein_coding	76.629	0.0137548	0.228841	0.0601064	0.952071	0.999902
ENSG00000206149.10	HERC2P9	transcribed_unprocessed_pseudogene	590.304	-0.0114568	0.0930737	-0.123094	0.902033	0.999902
ENSG00000206172.8	HBA1	protein_coding	3.61525	1.94429	1.16655	1.6667	0.0955751	0.999902
ENSG00000206190.12	ATP10A	protein_coding	14.5062	0.536166	0.599239	0.894745	0.370924	0.999902
ENSG00000206199.11	ANKUB1	protein_coding	4.97822	-0.345461	0.621034	-0.556267	0.578028	0.999902
ENSG00000206384.10	COL6A6	protein_coding	4.446	0.67487	0.830169	0.812931	0.416257	0.999902
ENSG00000206417.8	H1-10-AS1	lncRNA	40.6295	-0.18672	0.204743	-0.911976	0.361781	0.999902
ENSG00000206418.5	RAB12	protein_coding	562.246	0.0506411	0.0713482	0.709773	0.477845	0.999902
ENSG00000206432.4	TMEM200C	protein_coding	904.775	-0.0605811	0.061806	-0.980182	0.326997	0.999902
ENSG00000206503.13	HLA-A	protein_coding	516.666	-0.0948748	0.116761	-0.812557	0.416472	0.999902
ENSG00000206527.10	HACD2	protein_coding	479.331	-0.0410056	0.0682911	-0.600452	0.548205	0.999902
ENSG00000206530.11	CFAP44	protein_coding	160.643	0.184794	0.120024	1.53964	0.123649	0.999902
ENSG00000206535.8	LNP1	protein_coding	57.5837	0.00658537	0.175582	0.0375061	0.970082	0.999902
ENSG00000206538.9	VGLL3	protein_coding	341.365	-0.02528	0.210906	-0.119864	0.904591	0.999902
ENSG00000206557.6	TRIM71	protein_coding	84.0692	-0.0405197	0.1832	-0.221177	0.824955	0.999902
ENSG00000206559.8	ZCWPW2	protein_coding	12.8916	-0.403333	0.357687	-1.12761	0.259483	0.999902
ENSG00000206560.12	ANKRD28	protein_coding	533.405	-0.0553323	0.0718397	-0.770218	0.44117	0.999902
ENSG00000206561.14	COLQ	protein_coding	52.4976	0.203406	0.179842	1.13103	0.258043	0.999902
ENSG00000206562.12	METTL6	protein_coding	180.208	0.0100918	0.110566	0.0912742	0.927275	0.999902
ENSG00000206567.10	AC022007.5	lncRNA	49.0328	0.145338	0.225793	0.643678	0.519784	0.999902
ENSG00000206573.9	THUMPD3-AS1	lncRNA	252.041	0.0745999	0.139035	0.536555	0.591575	0.999902
ENSG00000206579.9	XKR4	protein_coding	549.28	0.0915346	0.157017	0.582961	0.559919	0.999902
ENSG00000207955.5	RP11-339B21.12	lncRNA	56.0837	0.120764	0.184956	0.652937	0.513797	0.999902
ENSG00000211445.12	GPX3	protein_coding	570.188	0.057568	0.12574	0.457835	0.647071	0.999902
ENSG00000211448.13	DIO2	protein_coding	17.1367	0.230992	0.359798	0.642004	0.52087	0.999902
ENSG00000211450.10	SELENOH	protein_coding	593.014	-0.0172385	0.0666755	-0.258543	0.795988	0.999902
ENSG00000211451.12	GNRHR2	transcribed_unitary_pseudogene	28.4218	0.0385042	0.224795	0.171286	0.863999	0.999902
ENSG00000211454.15	AKR7L	polymorphic_pseudogene	7.19603	0.29393	0.463454	0.634215	0.52594	0.999902
ENSG00000211455.8	STK38L	protein_coding	219.512	-0.121745	0.099016	-1.22955	0.218865	0.999902
ENSG00000211456.13	SACM1L	protein_coding	491.896	-0.0300751	0.0682437	-0.440701	0.659429	0.999902
ENSG00000211460.12	TSN	protein_coding	811.356	0.036426	0.0945689	0.385179	0.700105	0.999902
ENSG00000211584.14	SLC48A1	protein_coding	412.018	-0.061703	0.0714122	-0.86404	0.387566	0.999902
ENSG00000211643.2	IGLV5-52	IG_V_gene	2.4496	-0.852124	0.945912	-0.900849	0.367668	0.999902
ENSG00000212123.4	PRR22	protein_coding	25.8885	-0.126615	0.258997	-0.488865	0.624937	0.999902
ENSG00000212125.2	TAS2R15P	unprocessed_pseudogene	4.67548	-0.35747	0.641367	-0.557356	0.577284	0.999902
ENSG00000212127.6	TAS2R14	protein_coding	15.439	0.483698	0.331127	1.46077	0.14408	0.999902
ENSG00000212643.3	ZRSR2P1	transcribed_processed_pseudogene	25.3893	-0.363174	0.463172	-0.784103	0.43298	0.999902
ENSG00000212694.8	LINC01089	lncRNA	262.908	0.0608176	0.142933	0.425498	0.670474	0.999902
ENSG00000212719.13	LINC02693	lncRNA	484.936	-0.0581899	0.0731305	-0.795699	0.426207	0.999902
ENSG00000212747.5	RTL8B	protein_coding	268.689	0.000926287	0.104575	0.00885764	0.992933	0.999902
ENSG00000212766.9	EWSAT1	lncRNA	6.04445	0.0505944	0.554389	0.0912614	0.927285	0.999902
ENSG00000212802.4	RPL15P3	processed_pseudogene	19.6344	-0.0658058	0.275299	-0.239033	0.81108	0.999902
ENSG00000212864.3	RNF208	protein_coding	185.427	-0.000412652	0.116287	-0.00354856	0.997169	0.999902
ENSG00000212916.6	MAP10	protein_coding	15.3335	0.0695816	0.352476	0.197408	0.843508	0.999902
ENSG00000212952.6	RP11-475I24.9	processed_pseudogene	4.71522	-0.632455	0.783986	-0.806717	0.419829	0.999902
ENSG00000212993.5	POU5F1B	protein_coding	3.45049	-0.157209	0.801858	-0.196056	0.844566	0.999902
ENSG00000213015.9	ZNF580	protein_coding	489.278	-0.00489121	0.0688781	-0.0710126	0.943388	0.999902
ENSG00000213020.10	ZNF611	protein_coding	133.847	0.203948	0.122994	1.6582	0.0972767	0.999902
ENSG00000213023.11	SYT3	protein_coding	406.787	-0.0233929	0.140998	-0.16591	0.868228	0.999902
ENSG00000213024.12	NUP62	protein_coding	903.923	-0.0160736	0.0937525	-0.171447	0.863872	0.999902
ENSG00000213047.13	DENND1B	protein_coding	108.276	-0.0222003	0.143611	-0.154586	0.877147	0.999902
ENSG00000213057.5	C1orf220	lncRNA	18.5323	0.349954	0.32343	1.08201	0.279249	0.999902
ENSG00000213062.5	RP1-206D15.6	lncRNA	62.5096	0.019595	0.173532	0.112919	0.910095	0.999902
ENSG00000213064.10	SFT2D2	protein_coding	400.979	0.0899688	0.131232	0.685571	0.492983	0.999902
ENSG00000213066.13	CEP43	protein_coding	217.263	0.0318264	0.133609	0.238206	0.811721	0.999902
ENSG00000213071.11	LPAL2	transcribed_unprocessed_pseudogene	3.22452	-0.0795819	0.772439	-0.103027	0.917942	0.999902
ENSG00000213079.10	SCAF8	protein_coding	734.763	-0.00988199	0.0794357	-0.124402	0.900997	0.999902
ENSG00000213080.3	RP11-312J18.5	processed_pseudogene	4.64396	0.187309	0.571475	0.327763	0.74309	0.999902
ENSG00000213085.10	CFAP45	protein_coding	21.7258	0.179439	0.355248	0.50511	0.613481	0.999902
ENSG00000213088.12	ACKR1	protein_coding	49.9014	-0.0931385	0.199818	-0.466117	0.641132	0.999902
ENSG00000213089.4	PDCL3P5	processed_pseudogene	3.56734	-0.205336	0.683404	-0.300461	0.763826	0.999902
ENSG00000213096.11	ZNF254	protein_coding	225.671	0.0132355	0.111989	0.118186	0.905921	0.999902
ENSG00000213123.11	DYNLT2B	protein_coding	137.649	0.0355854	0.111956	0.317851	0.750598	0.999902
ENSG00000213139.8	CRYGS	protein_coding	18.9324	0.08568	0.306128	0.279883	0.779567	0.999902
ENSG00000213145.10	CRIP1	protein_coding	9.83279	-0.356632	0.67368	-0.529379	0.596542	0.999902
ENSG00000213160.10	KLHL23	protein_coding	462.818	-0.0458703	0.08736	-0.525073	0.599533	0.999902
ENSG00000213178.3	RPL22P1	processed_pseudogene	8.08594	-0.443832	0.493163	-0.899971	0.368136	0.999902
ENSG00000213185.7	FAM24B	protein_coding	5.20792	-1.00428	0.669977	-1.49898	0.133878	0.999902
ENSG00000213186.8	TRIM59	protein_coding	70.2348	0.0674308	0.214249	0.314732	0.752965	0.999902
ENSG00000213189.5	BTF3L4P2	processed_pseudogene	8.09807	-0.00433276	0.693857	-0.00624446	0.995018	0.999902
ENSG00000213190.4	MLLT11	protein_coding	3023.06	-0.010087	0.0648342	-0.155581	0.876363	0.999902
ENSG00000213199.8	ASIC3	protein_coding	140.991	-0.0442954	0.173135	-0.255843	0.798072	0.999902
ENSG00000213212.3	NCLP1	processed_pseudogene	4.34825	0.183107	0.671147	0.272827	0.784986	0.999902
ENSG00000213213.14	CCDC183	protein_coding	23.2811	0.369876	0.315665	1.17174	0.241302	0.999902
ENSG00000213221.5	DNLZ	protein_coding	168.918	0.0213146	0.113464	0.187854	0.850991	0.999902
ENSG00000213222.3	TOMM40P4	processed_pseudogene	9.35358	0.455912	0.404444	1.12726	0.259634	0.999902
ENSG00000213246.7	SUPT4H1	protein_coding	415.539	-0.0171656	0.0789916	-0.217309	0.827968	0.999902
ENSG00000213281.5	NRAS	protein_coding	812.132	0.0263758	0.0964672	0.273417	0.784532	0.999902
ENSG00000213297.8	ZNF625-ZNF20	protein_coding	43.7574	-0.0618396	0.28585	-0.216336	0.828726	0.999902
ENSG00000213300.5	HNRNPA3P6	processed_pseudogene	21.0294	-0.0743792	0.281485	-0.264238	0.791596	0.999902
ENSG00000213316.10	LTC4S	protein_coding	6.61041	0.0822275	0.479069	0.17164	0.86372	0.999902
ENSG00000213337.9	ANKRD39	protein_coding	201.796	0.0824344	0.103642	0.795379	0.426393	0.999902
ENSG00000213339.9	QTRT1	protein_coding	947.011	-0.0724329	0.0815529	-0.888171	0.374449	0.999902
ENSG00000213341.11	CHUK	protein_coding	265.548	0.0335722	0.107307	0.31286	0.754387	0.999902
ENSG00000213347.10	MXD3	protein_coding	215.574	0.0416382	0.140304	0.296771	0.766642	0.999902
ENSG00000213366.13	GSTM2	protein_coding	546.588	0.0542182	0.0891005	0.608507	0.542851	0.999902
ENSG00000213380.16	COG8	protein_coding	824.928	0.0660603	0.0622467	1.06127	0.288568	0.999902
ENSG00000213385.3	RP11-577H5.1	processed_pseudogene	3.61055	0.128098	0.719647	0.178001	0.858722	0.999902
ENSG00000213390.11	ARHGAP19	protein_coding	239.622	0.0441337	0.142246	0.310263	0.756361	0.999902
ENSG00000213397.12	HAUS7	protein_coding	101.01	0.0743245	0.137493	0.540569	0.588804	0.999902
ENSG00000213398.8	LCAT	protein_coding	347.372	-0.151132	0.0834421	-1.81122	0.0701067	0.999902
ENSG00000213402.3	PTPRCAP	protein_coding	7.53036	-0.640596	0.573834	-1.11634	0.264275	0.999902
ENSG00000213413.2	PVRIG	protein_coding	6.44	0.1988	0.503374	0.394936	0.69289	0.999902
ENSG00000213420.8	GPC2	protein_coding	1907.76	-0.0104458	0.0677464	-0.15419	0.87746	0.999902
ENSG00000213424.9	KRT222	protein_coding	12.9379	-0.419504	0.457739	-0.91647	0.359421	0.999902
ENSG00000213442.5	RPL18AP3	processed_pseudogene	54.6545	0.0722399	0.20717	0.348698	0.727316	0.999902
ENSG00000213443.2	NPM1P7	processed_pseudogene	7.52219	-0.0877336	0.630661	-0.139114	0.88936	0.999902
ENSG00000213445.10	SIPA1	protein_coding	336.873	0.011222	0.0771107	0.145531	0.884292	0.999902
ENSG00000213462.5	ERV3-1	protein_coding	294.6	0.0569424	0.134225	0.42423	0.671398	0.999902
ENSG00000213463.5	SYNJ2BP	protein_coding	515.592	0.034744	0.0629268	0.552134	0.580857	0.999902
ENSG00000213465.8	ARL 2.00	protein_coding	669.011	0.0199275	0.0639772	0.311478	0.755437	0.999902
ENSG00000213468.7	FIRRE	lncRNA	64.5158	-0.115596	0.18851	-0.61321	0.539737	0.999902
ENSG00000213471.10	TTLL13P	protein_coding	2.34065	-0.455677	0.865102	-0.526731	0.59838	0.999902
ENSG00000213513.3	IMPDH1P5	processed_pseudogene	3.18531	0.758682	0.832124	0.911741	0.361905	0.999902
ENSG00000213514.2	RP11-428P16.2	processed_pseudogene	4.04674	1.06066	0.80129	1.32369	0.185607	0.999902
ENSG00000213516.10	RBMXL1	protein_coding	304.441	0.0087984	0.086734	0.101441	0.9192	0.999902
ENSG00000213523.12	SRA1	protein_coding	337.329	0.0384922	0.0717433	0.536526	0.591595	0.999902
ENSG00000213533.13	STIMATE	protein_coding	364.892	0.0521244	0.0794914	0.655724	0.512002	0.999902
ENSG00000213542.3	RP11-467H10.1	processed_pseudogene	3.48514	-0.146547	0.72062	-0.203363	0.838852	0.999902
ENSG00000213551.7	DNAJC9	protein_coding	408.785	-0.019321	0.0848179	-0.227794	0.819806	0.999902
ENSG00000213553.4	RPLP0P6	processed_pseudogene	50.5311	0.0939145	0.183949	0.510547	0.609668	0.999902
ENSG00000213563.7	C8orf82	protein_coding	490.416	-0.0400761	0.0734758	-0.545433	0.585456	0.999902
ENSG00000213578.6	CPLX3	protein_coding	41.5617	0.109851	0.261842	0.419532	0.674828	0.999902
ENSG00000213585.11	VDAC1	protein_coding	1526.34	0.00216932	0.0557048	0.0389432	0.968936	0.999902
ENSG00000213588.6	ZBTB9	protein_coding	257.63	0.000329764	0.0818881	0.004027	0.996787	0.999902
ENSG00000213593.10	TMX2	protein_coding	1016.28	-0.091744	0.0597588	-1.53524	0.124725	0.999902
ENSG00000213599.10	SLX1A-SULT1A3	lncRNA	618.088	-0.11648	0.13994	-0.832352	0.40521	0.999902
ENSG00000213614.11	HEXA	protein_coding	1398.05	-0.0328209	0.0670079	-0.489806	0.624271	0.999902
ENSG00000213619.11	NDUFS3	protein_coding	662.602	0.0461555	0.0582435	0.792458	0.428094	0.999902
ENSG00000213625.9	LEPROT	protein_coding	742.484	-0.0257854	0.0628935	-0.409985	0.681817	0.999902
ENSG00000213626.13	LBH	protein_coding	1218.43	-0.0406015	0.0784221	-0.517731	0.604646	0.999902
ENSG00000213638.6	ADAT3	protein_coding	82.5308	-0.194338	0.197735	-0.982821	0.325695	0.999902
ENSG00000213639.10	PPP1CB	protein_coding	2715.73	0.0431171	0.0889128	0.484936	0.627721	0.999902
ENSG00000213640.3	EEF1DP4	processed_pseudogene	8.72549	0.630983	0.447974	1.40853	0.158976	0.999902
ENSG00000213648.11	SULT1A4	protein_coding	7.5442	-0.136891	0.539704	-0.253641	0.799773	0.999902
ENSG00000213654.10	GPSM3	protein_coding	13.3752	-0.057272	0.357091	-0.160385	0.872578	0.999902
ENSG00000213658.12	LAT	protein_coding	86.5403	0.0252242	0.173239	0.145604	0.884234	0.999902
ENSG00000213672.8	NCKIPSD	protein_coding	328.797	-0.0657949	0.0834912	-0.788046	0.43067	0.999902
ENSG00000213676.13	ATF6B	protein_coding	1464.86	-0.038316	0.0569449	-0.672861	0.501036	0.999902
ENSG00000213689.14	TREX1	protein_coding	93.3515	-0.0605836	0.143512	-0.422151	0.672915	0.999902
ENSG00000213693.4	SEC14L1P1	processed_pseudogene	6.69796	-0.329917	0.513025	-0.643081	0.520171	0.999902
ENSG00000213694.6	S1PR3	protein_coding	1341.79	-0.00611276	0.0774133	-0.0789627	0.937062	0.999902
ENSG00000213699.9	SLC35F6	protein_coding	1080.15	-0.0623957	0.0657623	-0.948808	0.342719	0.999902
ENSG00000213713.3	PIGCP1	processed_pseudogene	35.1879	-0.250996	0.221988	-1.13067	0.258192	0.999902
ENSG00000213719.8	CLIC1	protein_coding	1060.75	-0.00114235	0.0873002	-0.0130853	0.98956	0.999902
ENSG00000213722.10	DDAH2	protein_coding	1762.33	-0.0439482	0.094103	-0.467023	0.640484	0.999902
ENSG00000213741.11	RPS29	protein_coding	898.08	-0.0173682	0.0891242	-0.194877	0.845489	0.999902
ENSG00000213742.7	ZNF337-AS1	lncRNA	34.9021	0.192921	0.326762	0.590404	0.55492	0.999902
ENSG00000213753.11	CENPBD1P1	transcribed_processed_pseudogene	801.11	-0.0145331	0.0722745	-0.201082	0.840634	0.999902
ENSG00000213760.11	ATP6V1G2	protein_coding	540.99	-0.0359346	0.0703065	-0.511113	0.609272	0.999902
ENSG00000213762.12	ZNF134	protein_coding	382.409	0.00642636	0.0779423	0.0824503	0.934289	0.999902
ENSG00000213777.5	CTD-2224J9.8	transcribed_processed_pseudogene	8.03628	-0.200968	0.494378	-0.406507	0.68437	0.999902
ENSG00000213780.11	GTF2H4	protein_coding	694.64	-0.0671567	0.113802	-0.590117	0.555112	0.999902
ENSG00000213782.7	DDX47	protein_coding	436.385	-0.0381114	0.0727038	-0.524201	0.600139	0.999902
ENSG00000213793.5	ZNF888	protein_coding	22.6184	0.167376	0.265633	0.630101	0.528629	0.999902
ENSG00000213799.13	ZNF845	protein_coding	87.1423	0.0198422	0.165948	0.119569	0.904825	0.999902
ENSG00000213801.4	ZNF321P	transcribed_processed_pseudogene	6.72921	-0.367868	0.51074	-0.720264	0.471362	0.999902
ENSG00000213839.4	TMX2P1	processed_pseudogene	29.7942	-0.00193255	0.228554	-0.00845556	0.993254	0.999902
ENSG00000213853.10	EMP2	protein_coding	269.9	-0.0440794	0.133046	-0.33131	0.74041	0.999902
ENSG00000213859.8	KCTD11	protein_coding	198.212	0.145837	0.12745	1.14427	0.252513	0.999902
ENSG00000213866.3	YBX1P10	processed_pseudogene	6.35638	-0.130817	0.494477	-0.264557	0.791351	0.999902
ENSG00000213876.4	RPL7AP64	processed_pseudogene	4.42343	0.531551	0.765696	0.694206	0.487553	0.999902
ENSG00000213888.3	LINC01521	lncRNA	106.303	0.0245765	0.168286	0.146041	0.883889	0.999902
ENSG00000213889.11	PPM1N	protein_coding	9.77404	0.530821	0.41674	1.27375	0.202753	0.999902
ENSG00000213903.9	LTB4R	protein_coding	99.4003	0.055413	0.172708	0.320848	0.748326	0.999902
ENSG00000213904.9	LIPE-AS1	lncRNA	24.8804	0.244349	0.320903	0.761444	0.446392	0.999902
ENSG00000213906.10	LTB4R2	protein_coding	84.7879	-0.111756	0.176873	-0.631842	0.52749	0.999902
ENSG00000213918.11	DNASE1	protein_coding	648.793	0.00184327	0.067635	0.0272533	0.978258	0.999902
ENSG00000213920.9	MDP1	protein_coding	77.274	0.13218	0.151004	0.875342	0.381388	0.999902
ENSG00000213923.13	CSNK1E	protein_coding	3948	0.0138421	0.0604448	0.229004	0.818866	0.999902
ENSG00000213927.4	CCL27	protein_coding	6.06287	-0.254072	0.633929	-0.400789	0.688575	0.999902
ENSG00000213928.9	IRF9	protein_coding	428.913	0.0666439	0.101891	0.654073	0.513065	0.999902
ENSG00000213930.12	GALT	protein_coding	360.043	0.00120865	0.112501	0.0107435	0.991428	0.999902
ENSG00000213937.4	CLDN9	protein_coding	4.92304	0.420041	0.601649	0.698149	0.485084	0.999902
ENSG00000213949.10	ITGA1	protein_coding	31.6028	0.129249	0.307517	0.420298	0.674268	0.999902
ENSG00000213963.6	AC074286.1	lncRNA	42.8707	-0.26151	0.198559	-1.31704	0.187825	0.999902
ENSG00000213965.4	NUDT19	protein_coding	74.4775	0.0922689	0.178746	0.516202	0.605714	0.999902
ENSG00000213967.11	ZNF726	protein_coding	6.91353	-0.333752	0.629133	-0.530496	0.595768	0.999902
ENSG00000213977.8	TAX1BP3	protein_coding	361.194	0.11964	0.123043	0.97234	0.330882	0.999902
ENSG00000213983.12	AP1G2	protein_coding	384.062	0.170975	0.151975	1.12502	0.260582	0.999902
ENSG00000213988.11	ZNF90	protein_coding	27.0518	-0.121988	0.277867	-0.439016	0.66065	0.999902
ENSG00000213995.12	NAXD	protein_coding	1259.48	0.022106	0.0513169	0.430774	0.666633	0.999902
ENSG00000213996.13	TM6SF2	protein_coding	24.7158	-0.119251	0.292573	-0.407594	0.683572	0.999902
ENSG00000213997.3	PGAM1P7	processed_pseudogene	3.71631	-0.720153	0.710823	-1.01312	0.311001	0.999902
ENSG00000213999.17	MEF2B	protein_coding	13.597	1.10954	0.488397	2.27181	0.0230981	0.999902
ENSG00000214013.9	GANC	protein_coding	153.917	-0.0670333	0.133213	-0.503202	0.614822	0.999902
ENSG00000214018.3	RRM2P3	processed_pseudogene	5.373	-0.573655	0.596078	-0.962383	0.335857	0.999902
ENSG00000214021.16	TTLL3	protein_coding	801.587	0.0872295	0.12843	0.679201	0.497011	0.999902
ENSG00000214022.12	REPIN1	protein_coding	2212.4	-0.0215436	0.0707143	-0.304657	0.760627	0.999902
ENSG00000214026.11	MRPL23	protein_coding	269.34	-0.047132	0.0984492	-0.478745	0.63212	0.999902
ENSG00000214029.6	ZNF891	protein_coding	152.015	-0.0390083	0.152808	-0.255276	0.79851	0.999902
ENSG00000214039.9	LINC02418	lncRNA	5.11807	-0.484205	0.710595	-0.681408	0.495613	0.999902
ENSG00000214046.9	SMIM7	protein_coding	459.077	0.0179275	0.0689781	0.259901	0.79494	0.999902
ENSG00000214050.8	FBXO16	protein_coding	55.6071	-0.0704021	0.195488	-0.360136	0.718745	0.999902
ENSG00000214063.11	TSPAN4	protein_coding	574.679	-0.0396425	0.0654805	-0.605409	0.544907	0.999902
ENSG00000214076.3	CPSF1P1	transcribed_processed_pseudogene	80.3083	-0.326495	0.24612	-1.32657	0.184651	0.999902
ENSG00000214078.13	CPNE1	protein_coding	1862.16	-0.0244183	0.0506054	-0.482524	0.629434	0.999902
ENSG00000214081.8	CYP4F30P	transcribed_unprocessed_pseudogene	3.71448	1.39203	0.793066	1.75525	0.0792166	0.999902
ENSG00000214087.9	ARL 16.00	protein_coding	241.932	0.0733086	0.0923772	0.793579	0.427441	0.999902
ENSG00000214106.9	PAXIP1-AS2	lncRNA	22.4108	-0.010703	0.260001	-0.0411652	0.967164	0.999902
ENSG00000214113.11	LYRM4	protein_coding	261.338	-0.0694702	0.0864871	-0.803243	0.421834	0.999902
ENSG00000214114.9	MYCBP	protein_coding	50.1801	0.293924	0.208899	1.40702	0.159423	0.999902
ENSG00000214135.8	AC024560.3	transcribed_unprocessed_pseudogene	262.693	-0.0132209	0.142921	-0.0925048	0.926297	0.999902
ENSG00000214140.11	PRCD	protein_coding	15.8776	-0.211779	0.341481	-0.620177	0.535141	0.999902
ENSG00000214160.10	ALG3	protein_coding	327.65	-0.0146614	0.0836106	-0.175353	0.860802	0.999902
ENSG00000214174.8	AMZ2P1	transcribed_unprocessed_pseudogene	134.488	-0.0790852	0.130464	-0.606186	0.544391	0.999902
ENSG00000214176.9	PLEKHM1P1	transcribed_unprocessed_pseudogene	303.522	-0.0753018	0.137249	-0.548651	0.583245	0.999902
ENSG00000214182.5	PTMAP5	transcribed_processed_pseudogene	4.8018	0.325309	0.619953	0.524732	0.59977	0.999902
ENSG00000214184.3	GCC2-AS1	lncRNA	3.9847	0.0781428	0.673646	0.116	0.907653	0.999902
ENSG00000214189.9	ZNF788P	transcribed_unprocessed_pseudogene	7.57129	0.345921	0.458889	0.753822	0.450956	0.999902
ENSG00000214193.11	SH3D21	protein_coding	156.452	0.0206664	0.125753	0.16434	0.869463	0.999902
ENSG00000214194.9	SMIM30	protein_coding	227.741	0.0367555	0.0952832	0.38575	0.699682	0.999902
ENSG00000214198.8	TTC41P	transcribed_unitary_pseudogene	8.27776	-0.0854067	0.484994	-0.176098	0.860217	0.999902
ENSG00000214212.9	C19orf38	protein_coding	8.07144	0.305818	0.515927	0.592754	0.553346	0.999902
ENSG00000214223.4	HNRNPA1P10	processed_pseudogene	15.8771	-0.276792	0.400065	-0.691869	0.489019	0.999902
ENSG00000214226.9	C17orf67	protein_coding	26.3514	0.182989	0.237931	0.769084	0.441843	0.999902
ENSG00000214248.2	CTD-3193O13.12	lncRNA	9.23232	0.187799	0.484502	0.387611	0.698304	0.999902
ENSG00000214253.9	FIS1	protein_coding	845.365	-0.0069345	0.0764692	-0.0906835	0.927744	0.999902
ENSG00000214274.10	ANG	protein_coding	19.2863	0.035457	0.321483	0.110292	0.912178	0.999902
ENSG00000214279.13	SCART1	protein_coding	149.062	0.0547344	0.167194	0.327371	0.743387	0.999902
ENSG00000214290.8	COLCA2	protein_coding	3.94336	0.00587953	0.744172	0.00790076	0.993696	0.999902
ENSG00000214293.9	APTR	lncRNA	86.2257	-0.0425981	0.13886	-0.30677	0.759018	0.999902
ENSG00000214300.7	SPDYE3	protein_coding	2.52893	0.827725	0.870985	0.950332	0.341943	0.999902
ENSG00000214309.5	MBLAC1	protein_coding	41.3427	-0.0574428	0.22684	-0.253231	0.80009	0.999902
ENSG00000214331.8	PDPR2P	transcribed_unprocessed_pseudogene	93.4976	0.00256597	0.154822	0.0165736	0.986777	0.999902
ENSG00000214338.10	SOGA3	protein_coding	822.587	-0.0788222	0.178592	-0.441352	0.658958	0.999902
ENSG00000214353.8	VAC14-AS1	lncRNA	23.9758	0.118689	0.346509	0.342529	0.731953	0.999902
ENSG00000214357.9	NEURL1B	protein_coding	671.712	-0.0212889	0.0860554	-0.247386	0.804609	0.999902
ENSG00000214367.9	HAUS3	protein_coding	261.287	0.0561002	0.0833561	0.673019	0.500935	0.999902
ENSG00000214376.6	VSTM5	protein_coding	5.55386	-0.240078	0.635729	-0.377642	0.705697	0.999902
ENSG00000214389.2	RPS3AP26	processed_pseudogene	10.6072	-0.471154	0.392211	-1.20128	0.229644	0.999902
ENSG00000214401.4	KANSL1-AS1	lncRNA	5.03413	-0.448608	0.596498	-0.75207	0.452009	0.999902
ENSG00000214402.7	LCNL1	protein_coding	262.643	0.055166	0.220913	0.249718	0.802805	0.999902
ENSG00000214413.9	BBIP1	protein_coding	221.362	-0.000528122	0.0887215	-0.00595259	0.995251	0.999902
ENSG00000214425.8	LRRC37A4P	transcribed_unprocessed_pseudogene	511.917	0.0843402	0.101225	0.833194	0.404735	0.999902
ENSG00000214435.8	AS3MT	protein_coding	131.721	-0.0496726	0.130206	-0.381492	0.702838	0.999902
ENSG00000214439.4	FAM185BP	transcribed_unprocessed_pseudogene	5.76339	-0.0705474	0.49807	-0.141642	0.887363	0.999902
ENSG00000214447.4	FAM187A	protein_coding	96.7511	0.0978164	0.149646	0.653653	0.513335	0.999902
ENSG00000214455.4	RCN1P2	processed_pseudogene	20.4946	0.68363	0.308874	2.2133	0.0268771	0.999902
ENSG00000214456.8	PLIN5	protein_coding	35.9784	-0.427038	0.240737	-1.77388	0.076083	0.999902
ENSG00000214485.6	RPL7P1	processed_pseudogene	20.8528	0.3182	0.282323	1.12708	0.25971	0.999902
ENSG00000214491.8	SEC14L6	protein_coding	20.5731	0.346631	0.270505	1.28142	0.200046	0.999902
ENSG00000214517.10	PPME1	protein_coding	848.7	-0.0381069	0.0898665	-0.424039	0.671537	0.999902
ENSG00000214530.10	STARD10	protein_coding	190.062	-0.0866072	0.0969338	-0.893468	0.371607	0.999902
ENSG00000214544.7	GTF2IRD2P1	transcribed_unprocessed_pseudogene	3.47952	-0.265871	0.667139	-0.398524	0.690244	0.999902
ENSG00000214548.18	MEG3	lncRNA	7994.82	0.419221	0.51411	0.815431	0.414826	0.999902
ENSG00000214562.15	NUTM2D	protein_coding	382.478	0.0241861	0.0887404	0.272549	0.7852	0.999902
ENSG00000214575.10	CPEB1	protein_coding	119.894	-0.0359737	0.158487	-0.226981	0.820438	0.999902
ENSG00000214595.12	EML6	protein_coding	248.862	-0.0113182	0.106406	-0.106367	0.915291	0.999902
ENSG00000214654.8	B3GALT9	protein_coding	11.444	-0.0518055	0.379457	-0.136525	0.891406	0.999902
ENSG00000214655.11	ZSWIM8	protein_coding	3112.66	-0.00714396	0.066015	-0.108217	0.913823	0.999902
ENSG00000214688.6	C10orf105	protein_coding	20.1467	-0.00762139	0.343426	-0.0221922	0.982295	0.999902
ENSG00000214694.12	ARHGEF33	protein_coding	16.5919	0.18033	0.311633	0.578661	0.562818	0.999902
ENSG00000214706.12	IFRD2	protein_coding	362.141	-0.0987257	0.0792543	-1.24568	0.212881	0.999902
ENSG00000214708.4	AC090616.2	lncRNA	8.56374	0.509252	0.419948	1.21265	0.225262	0.999902
ENSG00000214711.10	CAPN14	protein_coding	9.97428	-0.303233	0.426461	-0.711044	0.477057	0.999902
ENSG00000214717.12	ZBED1	protein_coding	669.749	0.0058332	0.0840442	0.0694063	0.944666	0.999902
ENSG00000214719.13	AC005562.1	lncRNA	125.113	0.0153427	0.127831	0.120023	0.904465	0.999902
ENSG00000214736.8	TOMM6	protein_coding	374.554	0.0217316	0.0989219	0.219684	0.826117	0.999902
ENSG00000214753.4	HNRNPUL2	protein_coding	1766.85	0.112027	0.0702006	1.59581	0.110532	0.999902
ENSG00000214756.8	CSKMT	protein_coding	64.1423	-0.118864	0.170149	-0.698588	0.484809	0.999902
ENSG00000214765.8	SEPTIN7P2	transcribed_unprocessed_pseudogene	139.091	-0.0246942	0.150699	-0.163865	0.869837	0.999902
ENSG00000214770.3	RP11-544I20.2	lncRNA	7.84133	-0.0797421	0.457932	-0.174135	0.861759	0.999902
ENSG00000214776.12	OVOS	transcribed_unprocessed_pseudogene	32.831	-0.028585	0.245673	-0.116354	0.907372	0.999902
ENSG00000214796.8	TUBA5P	transcribed_unprocessed_pseudogene	18.0491	0.0572165	0.297222	0.192504	0.847347	0.999902
ENSG00000214814.7	FER1L6	protein_coding	14.3226	0.0412162	0.389739	0.105753	0.915778	0.999902
ENSG00000214820.3	MPRIPP1	processed_pseudogene	17.053	0.194002	0.3244	0.598033	0.549818	0.999902
ENSG00000214826.5	DDX12P	unprocessed_pseudogene	39.0374	-0.157231	0.25904	-0.606974	0.543868	0.999902
ENSG00000214827.11	MTCP1	protein_coding	8.45461	-0.176787	0.421639	-0.419286	0.675007	0.999902
ENSG00000214837.8	LINC01347	transcribed_unprocessed_pseudogene	19.5976	-0.101067	0.30153	-0.335181	0.737489	0.999902
ENSG00000214851.5	LINC00612	lncRNA	3.12895	-0.538742	0.793055	-0.679325	0.496932	0.999902
ENSG00000214870.9	AC004540.5	lncRNA	104.398	0.0286361	0.142452	0.201023	0.840681	0.999902
ENSG00000214872.8	SMTNL1	protein_coding	5.3361	0.299081	0.602678	0.496254	0.619715	0.999902
ENSG00000214940.8	NPIPA8	protein_coding	120.342	-0.645453	0.980052	-0.65859	0.510159	0.999902
ENSG00000214941.8	ZSWIM7	protein_coding	219.873	0.0254553	0.116828	0.217886	0.827518	0.999902
ENSG00000214944.10	ARHGEF28	protein_coding	52.3024	-0.0190034	0.179934	-0.105613	0.915889	0.999902
ENSG00000214946.14	TBC1D26	protein_coding	12.1201	-0.0598224	0.428501	-0.139608	0.888969	0.999902
ENSG00000214960.11	CRPPA	protein_coding	46.6406	-0.0719813	0.192063	-0.37478	0.707824	0.999902
ENSG00000214967.5	NPIPA7	protein_coding	39.5306	0.460286	0.366271	1.25668	0.208869	0.999902
ENSG00000214999.3	AC129492.6	lncRNA	4.75293	0.231923	0.630584	0.367792	0.713029	0.999902
ENSG00000215012.9	RTL10	protein_coding	431.425	0.0828377	0.0762624	1.08622	0.277382	0.999902
ENSG00000215014.5	RP5-832C2.5	lncRNA	12.8792	-0.0193895	0.418118	-0.0463732	0.963013	0.999902
ENSG00000215018.10	COL28A1	protein_coding	30.0308	0.128036	0.253788	0.504499	0.613911	0.999902
ENSG00000215021.10	PHB2	protein_coding	1311.57	0.0177387	0.0767851	0.231017	0.817301	0.999902
ENSG00000215022.7	RP1-257A7.4	lncRNA	9.83933	0.164353	0.429125	0.382995	0.701724	0.999902
ENSG00000215030.5	RPL13P12	processed_pseudogene	19.1517	-0.0788221	0.314738	-0.250437	0.802249	0.999902
ENSG00000215032.2	GNL3LP1	processed_pseudogene	13.3483	-0.119616	1.15844	-0.103256	0.91776	0.999902
ENSG00000215039.7	CD27-AS1	lncRNA	124.412	0.0889505	0.209876	0.423825	0.671694	0.999902
ENSG00000215041.10	NEURL4	protein_coding	1443.55	-0.0189109	0.0622338	-0.303869	0.761228	0.999902
ENSG00000215045.8	GRID2IP	protein_coding	8.04039	-0.230085	0.482439	-0.47692	0.633419	0.999902
ENSG00000215068.8	AC025171.1	lncRNA	35.6422	0.0781287	0.285725	0.27344	0.784515	0.999902
ENSG00000215097.3	DUSP8P2	processed_pseudogene	11.7536	-0.108679	0.426801	-0.254637	0.799004	0.999902
ENSG00000215105.4	TTC3P1	processed_pseudogene	284.469	-0.0165156	0.0838605	-0.196941	0.843874	0.999902
ENSG00000215114.10	UBXN2B	protein_coding	641.951	-0.0648233	0.0617123	-1.05041	0.293529	0.999902
ENSG00000215126.11	CBWD6	protein_coding	64.7702	-0.0978931	0.292458	-0.334726	0.737832	0.999902
ENSG00000215146.5	RP11-313J2.1	transcribed_unprocessed_pseudogene	25.6958	0.298997	0.385846	0.774913	0.438391	0.999902
ENSG00000215154.6	AC141586.5	transcribed_unprocessed_pseudogene	205.07	-0.165198	0.119042	-1.38773	0.165219	0.999902
ENSG00000215156.5	RP11-1023L17.2	processed_pseudogene	6.80404	0.537475	0.697178	0.770929	0.440749	0.999902
ENSG00000215158.9	RP11-1023L17.1	transcribed_unprocessed_pseudogene	36.7966	0.081592	0.242096	0.337023	0.736099	0.999902
ENSG00000215190.9	LINC00680	transcribed_unprocessed_pseudogene	125.286	0.1135	0.117895	0.962722	0.335687	0.999902
ENSG00000215193.14	PEX26	protein_coding	973.481	0.0260141	0.0795678	0.326943	0.743711	0.999902
ENSG00000215196.5	BASP1-AS1	lncRNA	94.1553	0.0601775	0.170398	0.353158	0.72397	0.999902
ENSG00000215217.7	C5orf49	protein_coding	119.196	0.0440446	0.154826	0.284479	0.776043	0.999902
ENSG00000215218.4	UBE2QL1	protein_coding	422.042	-0.107529	0.139319	-0.771821	0.44022	0.999902
ENSG00000215241.4	LINC02449	lncRNA	54.446	-0.00693291	0.193063	-0.0359101	0.971354	0.999902
ENSG00000215244.3	LINC02649	lncRNA	10.7066	-0.10464	0.486849	-0.214934	0.829819	0.999902
ENSG00000215246.5	RP11-43F13.3	lncRNA	3.54573	0.286595	0.683711	0.419176	0.675088	0.999902
ENSG00000215251.4	FASTKD5	protein_coding	212.149	0.0152893	0.102701	0.148872	0.881655	0.999902
ENSG00000215252.12	GOLGA8B	protein_coding	1392.73	0.0334382	0.137437	0.243298	0.807774	0.999902
ENSG00000215256.4	DHRS4-AS1	lncRNA	253.711	-0.0695238	0.109518	-0.634813	0.52555	0.999902
ENSG00000215301.11	DDX3X	protein_coding	5527.56	0.0441427	0.0503131	0.87736	0.380291	0.999902
ENSG00000215302.8	CTD-3092A11.1	transcribed_unprocessed_pseudogene	26.8472	0.115018	0.2903	0.396203	0.691955	0.999902
ENSG00000215305.10	VPS16	protein_coding	959.474	-0.0895035	0.0668516	-1.33884	0.180623	0.999902
ENSG00000215374.6	FAM66B	lncRNA	89.1649	-0.407567	0.289729	-1.40672	0.15951	0.999902
ENSG00000215375.6	MYL5	protein_coding	164.583	-0.0841358	0.174253	-0.482838	0.629211	0.999902
ENSG00000215386.13	MIR99AHG	lncRNA	702.837	0.0776527	0.0725513	1.07031	0.284478	0.999902
ENSG00000215397.4	SCRT2	protein_coding	688.662	0.0670811	0.129859	0.516568	0.605457	0.999902
ENSG00000215417.13	MIR17HG	lncRNA	10.7726	-0.117349	0.412075	-0.284776	0.775816	0.999902
ENSG00000215421.10	ZNF407	protein_coding	257.653	-0.0992746	0.105018	-0.945311	0.3445	0.999902
ENSG00000215424.10	MCM3AP-AS1	lncRNA	106.052	0.0525766	0.138788	0.378826	0.704817	0.999902
ENSG00000215440.12	NPEPL1	protein_coding	727.412	-0.0122996	0.118424	-0.10386	0.91728	0.999902
ENSG00000215452.5	ZNF663P	transcribed_unitary_pseudogene	4.24887	-0.709033	0.867116	-0.817691	0.413533	0.999902
ENSG00000215458.8	AATBC	lncRNA	18.8532	0.0408433	0.313077	0.130458	0.896204	0.999902
ENSG00000215472.10	RPL17-C18orf32	protein_coding	588.631	0.0350836	0.10983	0.319437	0.749395	0.999902
ENSG00000215474.8	SKOR2	protein_coding	165.878	-0.141267	0.292938	-0.482242	0.629634	0.999902
ENSG00000215475.5	SIAH3	protein_coding	194.009	-0.0083822	0.138684	-0.0604411	0.951804	0.999902
ENSG00000215481.9	BCRP3	lncRNA	7.67063	0.0124573	0.544929	0.0228604	0.981762	0.999902
ENSG00000215492.6	HNRNPA1P7	processed_pseudogene	75.5428	-0.00584341	0.151742	-0.0385088	0.969282	0.999902
ENSG00000215493.3	XXbac-B562F10.11	processed_pseudogene	28.7521	-0.0817395	0.361198	-0.226301	0.820967	0.999902
ENSG00000215595.2	C20orf202	protein_coding	2.81037	0.00163065	0.789212	0.00206617	0.998351	0.999902
ENSG00000215612.8	HMX1	protein_coding	12.3204	-0.263243	0.497576	-0.529051	0.59677	0.999902
ENSG00000215630.6	GUSBP9	unprocessed_pseudogene	35.3309	0.0901399	0.242648	0.371484	0.710277	0.999902
ENSG00000215692.2	AC114730.8	lncRNA	3.9027	0.442589	0.702092	0.630386	0.528442	0.999902
ENSG00000215695.1	RSC1A1	protein_coding	18.4618	-0.502491	0.347703	-1.44517	0.148409	0.999902
ENSG00000215712.11	TMEM242	protein_coding	235.205	0.0743285	0.0899588	0.826251	0.408662	0.999902
ENSG00000215717.7	TMEM167B	protein_coding	487.975	-0.0156997	0.0921617	-0.17035	0.864735	0.999902
ENSG00000215769.8	ARHGAP27P1-BPTFP1-KPNA2P3	lncRNA	156.201	0.114015	0.192556	0.592115	0.553774	0.999902
ENSG00000215784.6	FAM72D	protein_coding	13.0386	0.538766	0.529391	1.01771	0.308816	0.999902
ENSG00000215788.11	TNFRSF25	protein_coding	788.081	0.0912597	0.105527	0.864796	0.387151	0.999902
ENSG00000215790.8	SLC35E2A	transcribed_unprocessed_pseudogene	428.945	-0.0569226	0.0976107	-0.583159	0.559786	0.999902
ENSG00000215808.4	LINC01139	lncRNA	61.9748	0.057241	0.208526	0.274503	0.783698	0.999902
ENSG00000215817.7	ZC3H11B	protein_coding	6.1222	0.603959	0.528373	1.14305	0.253016	0.999902
ENSG00000215837.7	SDHAP2	transcribed_unprocessed_pseudogene	12.0469	0.956088	0.699482	1.36685	0.171672	0.999902
ENSG00000215859.9	PDZK1P1	transcribed_unprocessed_pseudogene	5.51103	-0.188048	0.575042	-0.327017	0.743655	0.999902
ENSG00000215861.6	WI2-1896O14.1	transcribed_unprocessed_pseudogene	74.7716	0.0270804	0.20159	0.134334	0.893138	0.999902
ENSG00000215883.11	CYB5RL	protein_coding	165.22	0.03342	0.113631	0.29411	0.768674	0.999902
ENSG00000215908.10	CROCCP2	transcribed_unprocessed_pseudogene	584.665	0.0463134	0.0737923	0.627618	0.530254	0.999902
ENSG00000215910.7	C1orf167	protein_coding	4.95347	0.737473	0.997837	0.739071	0.459864	0.999902
ENSG00000215912.12	TTC34	protein_coding	16.8792	0.393811	0.302551	1.30163	0.193041	0.999902
ENSG00000215914.4	MMP23A	unprocessed_pseudogene	19.9546	-0.0522731	0.405242	-0.128992	0.897364	0.999902
ENSG00000216285.5	RP11-490H24.5	processed_pseudogene	5.7981	-0.469228	0.576489	-0.813942	0.415678	0.999902
ENSG00000216490.4	IFI30	protein_coding	3.55022	-0.436892	0.988072	-0.442166	0.658369	0.999902
ENSG00000216775.3	RP1-152L7.5	transcribed_unprocessed_pseudogene	253.266	-0.0825619	0.0899237	-0.918133	0.358549	0.999902
ENSG00000216809.1	RP11-57K17.1	processed_pseudogene	6.30385	0.117385	0.539372	0.217632	0.827716	0.999902
ENSG00000216819.1	TUBB2BP1	unprocessed_pseudogene	4.40775	-0.524562	0.573886	-0.914053	0.360689	0.999902
ENSG00000216866.5	RPS2P55	processed_pseudogene	3.74325	-0.310161	0.631696	-0.490998	0.623428	0.999902
ENSG00000216895.9	AC009403.2	lncRNA	18.5821	0.018802	0.292813	0.0642115	0.948802	0.999902
ENSG00000216906.2	RP11-350J20.9	processed_pseudogene	3.1016	0.131979	0.837281	0.157628	0.87475	0.999902
ENSG00000216937.13	CCDC7	protein_coding	19.8201	0.0303215	0.306164	0.0990367	0.921109	0.999902
ENSG00000217128.12	FNIP1	protein_coding	424.723	0.0224478	0.0722199	0.310825	0.755933	0.999902
ENSG00000217165.1	ANKRD18EP	processed_pseudogene	30.7801	-0.00578795	0.225518	-0.0256651	0.979524	0.999902
ENSG00000217236.2	SP9	protein_coding	65.4986	0.135752	0.304478	0.445852	0.655704	0.999902
ENSG00000217555.13	CKLF	protein_coding	88.2875	0.074435	0.148015	0.502887	0.615044	0.999902
ENSG00000217648.1	RP1-95L4.4	processed_pseudogene	19.0032	0.0506405	0.318879	0.158808	0.87382	0.999902
ENSG00000217702.3	RP11-287D1.4	lncRNA	3.01507	0.120952	0.803814	0.150472	0.880392	0.999902
ENSG00000217801.10	RP11-465B22.3	transcribed_unprocessed_pseudogene	10.9586	0.590699	0.40586	1.45542	0.145552	0.999902
ENSG00000217889.3	KRT18P48	processed_pseudogene	3.82406	0.1203	0.738614	0.162873	0.870618	0.999902
ENSG00000217930.8	PAM16	protein_coding	112.481	-0.201313	0.146572	-1.37347	0.169606	0.999902
ENSG00000218018.3	RBM38-AS1	lncRNA	2.51528	-0.193453	0.998475	-0.193748	0.846373	0.999902
ENSG00000218226.1	TATDN2P2	processed_pseudogene	13.6483	-0.131141	0.491999	-0.266547	0.789818	0.999902
ENSG00000218227.3	RP11-889L3.1	transcribed_processed_pseudogene	3.54524	-0.186791	0.652491	-0.286273	0.774669	0.999902
ENSG00000218283.2	MORF4L1P1	processed_pseudogene	155.524	0.111551	0.118737	0.939486	0.347481	0.999902
ENSG00000218336.9	TENM3	protein_coding	3582.12	-0.0438226	0.0860987	-0.508981	0.610766	0.999902
ENSG00000218416.4	AC110619.2	lncRNA	52.6449	0.13503	0.208429	0.647848	0.517084	0.999902
ENSG00000218418.2	RP11-296E7.1	processed_pseudogene	4.4932	0.969497	0.587925	1.64902	0.0991444	0.999902
ENSG00000218426.5	RP11-475C16.1	processed_pseudogene	31.0109	0.0233201	0.242726	0.0960757	0.92346	0.999902
ENSG00000218510.9	LINC00339	lncRNA	68.2629	-0.012338	0.174218	-0.0708195	0.943541	0.999902
ENSG00000218537.1	MIF-AS1	lncRNA	9.31505	0.183628	0.406469	0.451765	0.651438	0.999902
ENSG00000218672.1	AC008060.7	lncRNA	26.8928	0.12257	0.290906	0.421339	0.673508	0.999902
ENSG00000218739.10	CEBPZOS	protein_coding	70.5186	1.11119	0.75466	1.47244	0.140902	0.999902
ENSG00000218891.5	ZNF579	protein_coding	617.4	-0.0197381	0.0792478	-0.249068	0.803308	0.999902
ENSG00000219200.12	RNASEK	protein_coding	1192.55	0.0148169	0.0485586	0.305135	0.760263	0.999902
ENSG00000219410.6	RP4-761J14.8	lncRNA	81.4153	0.109638	0.217981	0.502972	0.614984	0.999902
ENSG00000219435.6	CATSPERZ	protein_coding	3.98159	0.382738	0.736714	0.51952	0.603398	0.999902
ENSG00000219438.9	TAFA5	protein_coding	739.375	0.0308353	0.0714171	0.431763	0.665914	0.999902
ENSG00000219481.10	NBPF1	protein_coding	2588.21	-0.083287	0.0601787	-1.38399	0.16636	0.999902
ENSG00000219507.4	FTH1P8	processed_pseudogene	4.5877	-0.228497	0.607763	-0.375964	0.706944	0.999902
ENSG00000219545.12	UMAD1	protein_coding	86.0888	0.0819331	0.15303	0.535407	0.592369	0.999902
ENSG00000219607.4	PPP1R3G	protein_coding	23.3054	-0.0772472	0.27657	-0.279304	0.780011	0.999902
ENSG00000219626.9	FAM228B	protein_coding	72.6702	0.0561635	0.149899	0.374677	0.707901	0.999902
ENSG00000219665.8	ZNF433-AS1	lncRNA	25.5434	0.466422	0.303388	1.53738	0.124201	0.999902
ENSG00000219881.1	GAPDHP42	processed_pseudogene	3.14144	-0.0174914	0.827743	-0.0211315	0.983141	0.999902
ENSG00000219891.2	ZSCAN12P1	transcribed_unprocessed_pseudogene	10.7038	-0.0475228	0.384536	-0.123585	0.901644	0.999902
ENSG00000220008.3	LINGO3	protein_coding	22.361	0.1262	0.279159	0.452073	0.651216	0.999902
ENSG00000220161.4	LINC02076	lncRNA	23.8982	0.168334	0.305092	0.551748	0.581121	0.999902
ENSG00000220201.7	ZGLP1	protein_coding	160.325	0.0402973	0.162437	0.24808	0.804072	0.999902
ENSG00000220205.9	VAMP2	protein_coding	2068.49	0.0197834	0.0687282	0.287851	0.773461	0.999902
ENSG00000220256.4	AC093802.1	lncRNA	2.83459	-0.220291	0.920972	-0.239194	0.810955	0.999902
ENSG00000220305.1	HNRNPH1P1	processed_pseudogene	2.56081	0.177458	0.856458	0.2072	0.835854	0.999902
ENSG00000220323.4	H2BC19P	transcribed_unprocessed_pseudogene	214.578	0.0172769	0.136541	0.126533	0.89931	0.999902
ENSG00000220563.1	PKMP3	transcribed_processed_pseudogene	4.82959	-0.860928	1.00235	-0.858912	0.390389	0.999902
ENSG00000220575.8	HTR5A-AS1	lncRNA	3.60845	0.842331	0.787354	1.06982	0.284698	0.999902
ENSG00000220773.1	RPSAP44	processed_pseudogene	7.95194	-0.409302	0.499506	-0.819413	0.412551	0.999902
ENSG00000220785.7	MTMR9LP	transcribed_unprocessed_pseudogene	81.811	-0.0101507	0.190812	-0.0531973	0.957575	0.999902
ENSG00000220804.9	LINC01881	transcribed_unprocessed_pseudogene	35.6375	0.23898	0.22193	1.07683	0.281557	0.999902
ENSG00000220842.6	RPL21P16	processed_pseudogene	71.7372	0.00986464	0.15021	0.0656723	0.947639	0.999902
ENSG00000220848.5	RPS18P9	transcribed_processed_pseudogene	24.8726	0.331	0.265024	1.24894	0.211687	0.999902
ENSG00000221817.10	PPP3CB-AS1	lncRNA	16.3997	0.233364	0.341039	0.684274	0.493802	0.999902
ENSG00000221818.9	EBF2	protein_coding	385.131	0.0551275	0.128759	0.428144	0.668546	0.999902
ENSG00000221819.6	GAS8-AS1	lncRNA	17.1499	0.442146	0.368372	1.20027	0.230035	0.999902
ENSG00000221821.4	C6orf226	protein_coding	96.9715	0.0544107	0.143291	0.379721	0.704153	0.999902
ENSG00000221823.11	PPP3R1	protein_coding	788.095	-0.019676	0.0789579	-0.249196	0.803209	0.999902
ENSG00000221829.10	FANCG	protein_coding	302.972	-0.11461	0.0835643	-1.37151	0.170215	0.999902
ENSG00000221838.10	AP4M1	protein_coding	389.906	0.0258177	0.0708306	0.3645	0.715485	0.999902
ENSG00000221843.4	C2orf16	protein_coding	98.9009	0.0787715	0.146967	0.535979	0.591973	0.999902
ENSG00000221866.9	PLXNA4	protein_coding	1089.61	-0.0920479	0.118153	-0.77906	0.435945	0.999902
ENSG00000221869.5	CEBPD	protein_coding	528.387	0.103837	0.141597	0.733326	0.463359	0.999902
ENSG00000221883.4	ARIH2OS	lncRNA	25.517	0.0546368	0.265849	0.205518	0.837167	0.999902
ENSG00000221886.4	ZBED8	protein_coding	120.244	-0.085245	0.14163	-0.601883	0.547252	0.999902
ENSG00000221887.6	HMSD	protein_coding	2.52118	0.645482	0.858158	0.752172	0.451948	0.999902
ENSG00000221890.6	NPTXR	protein_coding	2317.32	-0.068575	0.096664	-0.709417	0.478066	0.999902
ENSG00000221909.3	FAM200A	protein_coding	128.396	0.0105147	0.111739	0.0941004	0.925029	0.999902
ENSG00000221914.11	PPP2R2A	protein_coding	475.824	-0.022751	0.0834942	-0.272486	0.785248	0.999902
ENSG00000221916.4	C19orf73	protein_coding	18.8754	0.295754	0.304331	0.971815	0.331143	0.999902
ENSG00000221923.9	ZNF880	protein_coding	50.4179	-0.130366	0.190708	-0.683593	0.494232	0.999902
ENSG00000221926.13	TRIM16	protein_coding	559.538	-0.00055893	0.0666436	-0.00838686	0.993308	0.999902
ENSG00000221930.6	DENND10P1	transcribed_processed_pseudogene	6.80656	0.341923	0.527613	0.648055	0.516949	0.999902
ENSG00000221932.6	HEPN1	protein_coding	35.7057	0.593568	0.860769	0.689579	0.490459	0.999902
ENSG00000221944.9	TIGD1	protein_coding	221.096	0.0655569	0.100254	0.653907	0.513171	0.999902
ENSG00000221946.8	FXYD7	protein_coding	62.9572	-0.0235255	0.161754	-0.14544	0.884363	0.999902
ENSG00000221949.6	LINC01465	lncRNA	8.59429	0.164	0.412008	0.398051	0.690592	0.999902
ENSG00000221953.5	C1orf229	lncRNA	33.5555	0.201307	0.239346	0.841069	0.40031	0.999902
ENSG00000221955.11	SLC12A8	protein_coding	64.201	-0.199286	0.193958	-1.02747	0.304198	0.999902
ENSG00000221963.6	APOL6	protein_coding	54.0917	0.183866	0.292763	0.628037	0.52998	0.999902
ENSG00000221968.9	FADS3	protein_coding	496.864	-0.0879118	0.137135	-0.641058	0.521485	0.999902
ENSG00000221978.12	CCNL2	protein_coding	3024.95	-0.019427	0.0919671	-0.211239	0.832701	0.999902
ENSG00000221983.8	UBA52	protein_coding	2506.2	-0.0212282	0.0470888	-0.450813	0.652124	0.999902
ENSG00000221986.7	MYBPHL	protein_coding	5.79559	0.10707	0.720212	0.148665	0.881818	0.999902
ENSG00000221988.13	PPT2	protein_coding	330.473	-0.0261921	0.0823855	-0.317921	0.750545	0.999902
ENSG00000221990.5	EXOC3-AS1	lncRNA	103.433	-0.119086	0.149148	-0.798443	0.424614	0.999902
ENSG00000221994.12	ZNF630	protein_coding	6.38798	-0.46444	0.631849	-0.735049	0.46231	0.999902
ENSG00000222000.7	AC092675.3	lncRNA	12.4515	0.233508	0.344352	0.678108	0.497703	0.999902
ENSG00000222009.8	BTBD19	protein_coding	89.795	-0.0836176	0.153203	-0.545795	0.585207	0.999902
ENSG00000222011.9	FAM185A	protein_coding	66.85	0.0388309	0.185143	0.209735	0.833875	0.999902
ENSG00000222012.1	AC005481.5	lncRNA	3.34778	-0.0680632	0.71709	-0.0949159	0.924382	0.999902
ENSG00000222014.6	RAB6C	protein_coding	5.49536	-0.768773	0.535712	-1.43505	0.151273	0.999902
ENSG00000222018.2	FAM243A	protein_coding	8.0921	-0.0506712	0.593588	-0.0853642	0.931972	0.999902
ENSG00000222019.7	URAHP	transcribed_unprocessed_pseudogene	28.6199	0.0511068	0.274597	0.186116	0.852354	0.999902
ENSG00000222033.1	LINC01124	lncRNA	3.41121	0.191962	0.843887	0.227473	0.820056	0.999902
ENSG00000222041.11	CYTOR	lncRNA	84.0829	-0.0663251	0.173387	-0.382527	0.70207	0.999902
ENSG00000222046.3	DCDC2B	protein_coding	9.22405	0.329405	0.477478	0.689886	0.490266	0.999902
ENSG00000223343.1	RP13-131K19.2	lncRNA	6.10617	0.0016962	0.631495	0.00268601	0.997857	0.999902
ENSG00000223361.5	FTH1P10	transcribed_processed_pseudogene	9.48847	0.591715	0.470376	1.25796	0.208405	0.999902
ENSG00000223382.5	LINC01778	lncRNA	9.27066	-0.0748693	0.435889	-0.171762	0.863624	0.999902
ENSG00000223393.2	RP5-858B6.3	lncRNA	6.2672	-0.0558989	0.526958	-0.106079	0.91552	0.999902
ENSG00000223403.6	MEG9	lncRNA	138.406	0.462405	0.286964	1.61137	0.107099	0.999902
ENSG00000223459.6	TCAF1P1	unprocessed_pseudogene	216.069	-0.382289	0.139837	-2.73382	0.00626049	0.999902
ENSG00000223478.1	RP11-545E17.3	lncRNA	4.17545	-0.212741	0.585958	-0.363065	0.716556	0.999902
ENSG00000223479.3	LINC02238	lncRNA	2.88482	-0.216744	1.02144	-0.212194	0.831955	0.999902
ENSG00000223482.8	NUTM2A-AS1	lncRNA	343.34	0.045955	0.0749721	0.61296	0.539902	0.999902
ENSG00000223486.1	AC092198.1	lncRNA	18.9629	-0.142434	0.331918	-0.429125	0.667832	0.999902
ENSG00000223496.3	EXOSC6	protein_coding	1010.27	0.0904186	0.0788961	1.14605	0.251776	0.999902
ENSG00000223501.9	VPS52	protein_coding	685.427	-0.00798144	0.0617832	-0.129185	0.897211	0.999902
ENSG00000223508.5	RPL23AP53	transcribed_processed_pseudogene	9.51801	-0.162152	0.424169	-0.382281	0.702253	0.999902
ENSG00000223509.8	RP11-632K20.7	transcribed_processed_pseudogene	35.5886	0.194616	0.233664	0.832889	0.404907	0.999902
ENSG00000223518.5	CSNK1A1P1	transcribed_processed_pseudogene	5.42218	0.25456	0.602433	0.422554	0.672621	0.999902
ENSG00000223546.7	LINC00630	lncRNA	72.8381	0.0486747	0.15756	0.308928	0.757376	0.999902
ENSG00000223547.10	ZNF844	protein_coding	98.7966	0.0318817	0.15903	0.200476	0.841109	0.999902
ENSG00000223548.1	ACSL6-AS1	lncRNA	3.03488	0.796315	0.704632	1.13011	0.258428	0.999902
ENSG00000223551.1	TMSB4XP4	processed_pseudogene	8.05328	-0.160205	0.537956	-0.297803	0.765854	0.999902
ENSG00000223561.7	AC003090.1	lncRNA	17.3609	0.0419394	0.311298	0.134724	0.89283	0.999902
ENSG00000223572.10	CKMT1A	protein_coding	101.723	-0.331802	0.162517	-2.04164	0.0411869	0.999902
ENSG00000223573.7	TINCR	protein_coding	39.6421	0.1906	0.233618	0.815859	0.414581	0.999902
ENSG00000223591.5	CENPVL1	protein_coding	35.1236	-0.134969	0.217823	-0.619628	0.535503	0.999902
ENSG00000223653.6	RP11-131L23.1	lncRNA	5.30225	-0.0231738	0.55802	-0.0415286	0.966874	0.999902
ENSG00000223685.6	LINC00571	lncRNA	5.46986	0.0364343	0.563332	0.0646764	0.948432	0.999902
ENSG00000223703.1	AC027612.4	unprocessed_pseudogene	3.87204	-1.21169	0.852168	-1.42189	0.155057	0.999902
ENSG00000223705.9	NSUN5P1	transcribed_unprocessed_pseudogene	1114.21	0.0325385	0.117553	0.276799	0.781935	0.999902
ENSG00000223745.8	CCDC18-AS1	lncRNA	174.567	0.065729	0.162678	0.404043	0.686181	0.999902
ENSG00000223749.11	MIR503HG	lncRNA	106.705	0.0811067	0.182139	0.445301	0.656102	0.999902
ENSG00000223756.7	TSSC2	transcribed_unprocessed_pseudogene	2.909	-0.621235	0.85654	-0.725284	0.468278	0.999902
ENSG00000223760.4	MED15P9	transcribed_unprocessed_pseudogene	7.74117	-0.180662	0.475026	-0.380321	0.703708	0.999902
ENSG00000223764.2	LINC02593	lncRNA	83.6566	0.155697	0.211937	0.734638	0.46256	0.999902
ENSG00000223768.2	LINC00205	lncRNA	2047.44	0.00880563	0.0786867	0.111908	0.910897	0.999902
ENSG00000223773.7	CD99P1	transcribed_unprocessed_pseudogene	9.67736	0.334841	0.429332	0.779911	0.435443	0.999902
ENSG00000223799.1	IL10RB-DT	lncRNA	42.5906	-0.121871	0.218252	-0.558395	0.576575	0.999902
ENSG00000223802.9	CERS1	protein_coding	2146.31	-0.0717348	0.0557458	-1.28682	0.198157	0.999902
ENSG00000223804.5	CH17-472G23.2	transcribed_unprocessed_pseudogene	3.29278	-0.540205	0.727611	-0.742437	0.457823	0.999902
ENSG00000223812.8	RP11-197K6.1	lncRNA	3.5974	0.297955	0.80128	0.371849	0.710005	0.999902
ENSG00000223813.3	AC007255.8	lncRNA	8.34491	-0.11447	0.459526	-0.249105	0.80328	0.999902
ENSG00000223820.5	CFL1P1	transcribed_unprocessed_pseudogene	9.66641	0.225371	0.396255	0.568753	0.569524	0.999902
ENSG00000223834.5	RP11-472N13.2	lncRNA	4.63513	0.074211	0.616855	0.120305	0.904241	0.999902
ENSG00000223839.8	FAM95B1	transcribed_unprocessed_pseudogene	9.68001	0.0786859	0.459076	0.171401	0.863909	0.999902
ENSG00000223855.2	HRAT92	lncRNA	11.4112	-0.205917	0.4538	-0.453761	0.650001	0.999902
ENSG00000223865.11	HLA-DPB1	protein_coding	12.3402	-0.195014	0.509418	-0.382818	0.701855	0.999902
ENSG00000223872.2	AC006372.5	lncRNA	3.75534	-0.667275	0.854129	-0.781235	0.434665	0.999902
ENSG00000223891.6	OSER1-DT	lncRNA	136.883	-0.0797713	0.106638	-0.748056	0.454426	0.999902
ENSG00000223922.1	ASS1P2	processed_pseudogene	2.38685	-1.07829	0.884866	-1.21859	0.223	0.999902
ENSG00000223930.7	RP11-33A14.1	lncRNA	5.44958	-0.0175253	0.569991	-0.0307466	0.975472	0.999902
ENSG00000223947.1	AC016738.4	lncRNA	4.24268	-0.0609741	0.741526	-0.0822279	0.934466	0.999902
ENSG00000223953.6	C1QTNF5	protein_coding	520.143	-0.00180748	0.104607	-0.0172788	0.986214	0.999902
ENSG00000223959.8	AFG3L1P	transcribed_unitary_pseudogene	263.75	-0.0627106	0.125608	-0.499257	0.617598	0.999902
ENSG00000223960.7	CHROMR	lncRNA	188.79	0.0201257	0.104661	0.192295	0.847511	0.999902
ENSG00000223969.6	AC002456.2	lncRNA	13.6914	0.0780468	0.382892	0.203835	0.838483	0.999902
ENSG00000224020.1	MIR181A2HG	lncRNA	3.2599	0.63313	0.771696	0.820439	0.411966	0.999902
ENSG00000224023.10	EDRF1-DT	lncRNA	19.4045	0.226949	0.273002	0.831308	0.405799	0.999902
ENSG00000224032.7	EPB41L4A-AS1	lncRNA	490.716	-0.0112781	0.0740758	-0.152251	0.878989	0.999902
ENSG00000224043.8	CCNT2-AS1	lncRNA	63.3397	-0.0238117	0.175347	-0.135797	0.891982	0.999902
ENSG00000224046.2	AC005076.5	lncRNA	5.6306	-0.419404	0.581155	-0.721674	0.470495	0.999902
ENSG00000224051.7	CPTP	protein_coding	547.348	-0.0588964	0.0824216	-0.714574	0.474872	0.999902
ENSG00000224066.1	RP4-622L5.7	lncRNA	6.40926	-0.24998	0.691742	-0.361378	0.717817	0.999902
ENSG00000224078.15	SNHG14	lncRNA	4621.82	0.0624652	0.0759301	0.822667	0.410697	0.999902
ENSG00000224081.9	SLC44A3-AS1	transcribed_processed_pseudogene	54.4006	0.0459981	0.27095	0.169766	0.865194	0.999902
ENSG00000224086.6	PPM1F-AS1	lncRNA	122.231	0.0407878	0.126435	0.322599	0.746999	0.999902
ENSG00000224097.5	RP11-472B18.1	transcribed_processed_pseudogene	6.02683	0.280568	0.541221	0.518399	0.60418	0.999902
ENSG00000224109.4	CENPVL3	protein_coding	68.678	0.0765762	0.163151	0.469358	0.638814	0.999902
ENSG00000224114.1	RP11-343H5.4	processed_pseudogene	26.5384	0.0200644	0.235512	0.0851948	0.932107	0.999902
ENSG00000224116.7	INHBA-AS1	lncRNA	21.4524	-0.0907997	0.282911	-0.320948	0.74825	0.999902
ENSG00000224152.1	AC009506.1	lncRNA	50.7286	0.100397	0.178414	0.562719	0.573627	0.999902
ENSG00000224165.6	DNAJC27-AS1	lncRNA	64.6915	0.0628256	0.193457	0.324752	0.745369	0.999902
ENSG00000224184.6	MIR3681HG	lncRNA	9.36164	-0.374758	0.455927	-0.82197	0.411094	0.999902
ENSG00000224186.8	C5orf66	lncRNA	22.7554	-0.760379	0.38023	-1.99979	0.0455231	0.999902
ENSG00000224189.8	HAGLR	lncRNA	8.82673	0.0476205	0.56308	0.0845715	0.932602	0.999902
ENSG00000224215.1	RP11-371A19.2	lncRNA	2.39896	0.468983	0.851058	0.551059	0.581594	0.999902
ENSG00000224223.1	VSTM2A-OT1	lncRNA	10.2693	0.0619078	0.584537	0.105909	0.915654	0.999902
ENSG00000224238.2	WARS2-IT1	lncRNA	3.9749	0.228613	0.649299	0.352091	0.72477	0.999902
ENSG00000224243.2	SOX1-OT	lncRNA	60.9437	0.0343162	0.195127	0.175866	0.860399	0.999902
ENSG00000224272.2	AC114730.3	lncRNA	11.7288	-0.457631	0.442311	-1.03464	0.300839	0.999902
ENSG00000224281.5	SLC25A5-AS1	lncRNA	46.0902	-0.177868	0.180183	-0.987153	0.323568	0.999902
ENSG00000224310.1	LINC01567	lncRNA	4.71108	0.623438	0.671989	0.927751	0.353537	0.999902
ENSG00000224358.1	TMCO1-AS1	lncRNA	5.77307	0.0210873	0.588294	0.0358448	0.971406	0.999902
ENSG00000224376.1	AC017104.6	lncRNA	3.52926	0.29875	0.675053	0.442558	0.658085	0.999902
ENSG00000224382.2	LINC00703	lncRNA	7.51577	-0.428321	0.545895	-0.784621	0.432676	0.999902
ENSG00000224383.8	PRR29	protein_coding	46.0582	0.169881	0.24579	0.691164	0.489462	0.999902
ENSG00000224389.9	C4B	protein_coding	2001.12	0.0370264	0.32088	0.11539	0.908136	0.999902
ENSG00000224407.1	RP5-956O18.3	lncRNA	2.39455	-0.714194	1.37762	-0.518427	0.60416	0.999902
ENSG00000224411.3	HSP90AA2P	processed_pseudogene	5.28183	-0.196211	0.566443	-0.346392	0.729048	0.999902
ENSG00000224417.2	RP11-503C24.6	lncRNA	2.72407	0.450166	0.836091	0.538417	0.590289	0.999902
ENSG00000224420.3	ADM5	protein_coding	24.8507	0.0974328	0.31971	0.304754	0.760554	0.999902
ENSG00000224424.8	PRKAR2A-AS1	lncRNA	13.4504	0.307602	0.355339	0.865659	0.386677	0.999902
ENSG00000224429.8	LINC00539	lncRNA	28.1994	-0.0866132	0.243084	-0.35631	0.721608	0.999902
ENSG00000224470.9	ATXN1L	protein_coding	735.245	-0.0385753	0.0835199	-0.461869	0.644175	0.999902
ENSG00000224531.6	SMIM13	protein_coding	977.588	-0.0346119	0.0651091	-0.531598	0.595004	0.999902
ENSG00000224536.2	RP11-134G8.7	lncRNA	2.94366	0.264423	0.782841	0.337773	0.735534	0.999902
ENSG00000224578.5	HNRNPA1P48	protein_coding	91.937	0.180217	0.170085	1.05957	0.289338	0.999902
ENSG00000224592.5	MIR3659HG	lncRNA	5.37351	-1.13427	0.599014	-1.89355	0.0582844	0.999902
ENSG00000224596.8	ZMIZ1-AS1	lncRNA	5.29664	-0.403377	0.594145	-0.67892	0.497188	0.999902
ENSG00000224599.1	BMS1P12	unprocessed_pseudogene	6.63633	-0.281672	0.678583	-0.415088	0.678078	0.999902
ENSG00000224609.8	FGGY-DT	lncRNA	7.77743	0.059662	0.457686	0.130356	0.896285	0.999902
ENSG00000224614.2	TNK2-AS1	lncRNA	7.82512	-0.267212	0.432744	-0.617483	0.536917	0.999902
ENSG00000224616.3	RTCA-AS1	lncRNA	94.9792	-0.0684067	0.144835	-0.472307	0.636708	0.999902
ENSG00000224631.4	RPS27AP16	transcribed_processed_pseudogene	15.8561	0.1877	0.332323	0.564811	0.572203	0.999902
ENSG00000224635.2	RP4-564F22.5	lncRNA	9.87022	0.441477	0.495955	0.890155	0.373382	0.999902
ENSG00000224660.2	SH3BP5-AS1	lncRNA	165.806	0.0447496	0.180514	0.247902	0.804211	0.999902
ENSG00000224680.4	PLA2G12AP1	processed_pseudogene	2.88781	0.980024	0.840939	1.16539	0.24386	0.999902
ENSG00000224687.2	RASAL2-AS1	lncRNA	12.7378	0.091038	0.348726	0.261059	0.794047	0.999902
ENSG00000224699.9	LAMTOR5-AS1	lncRNA	14.3256	0.0712411	0.327852	0.217296	0.827977	0.999902
ENSG00000224712.12	NPIPA3	protein_coding	70.2676	-0.158861	0.509387	-0.311866	0.755142	0.999902
ENSG00000224713.4	AC025165.8	lncRNA	44.3116	0.081634	0.231159	0.353152	0.723975	0.999902
ENSG00000224717.1	LEMD1-DT	lncRNA	18.7879	-0.162613	0.322288	-0.504559	0.613869	0.999902
ENSG00000224728.1	IMPDH1P8	processed_pseudogene	6.68804	0.318884	0.578111	0.551597	0.581224	0.999902
ENSG00000224729.6	PCOLCE-AS1	lncRNA	3.22677	0.2178	0.751973	0.289638	0.772093	0.999902
ENSG00000224738.1	AC099850.1	lncRNA	9.37813	-0.0929179	0.419274	-0.221616	0.824613	0.999902
ENSG00000224747.1	MTCYBP21	processed_pseudogene	3.34003	-0.41568	0.751246	-0.553321	0.580044	0.999902
ENSG00000224769.1	MUC20P1	unprocessed_pseudogene	3.92152	1.17321	0.754149	1.55567	0.119786	0.999902
ENSG00000224786.2	CETN4P	transcribed_unitary_pseudogene	9.47638	0.487278	0.416073	1.17114	0.241544	0.999902
ENSG00000224790.3	AP000704.5	lncRNA	24.3321	0.173467	0.250823	0.691592	0.489194	0.999902
ENSG00000224812.3	TMEM72-AS1	lncRNA	13.3286	0.0653406	0.354662	0.184234	0.85383	0.999902
ENSG00000224825.2	RORB-AS1	lncRNA	4.97662	-0.240233	0.589861	-0.407271	0.683809	0.999902
ENSG00000224831.3	TMEM183B	processed_pseudogene	14.8139	-0.390218	0.376	-1.03781	0.299357	0.999902
ENSG00000224837.1	GCSHP5	processed_pseudogene	4.73214	-0.228056	0.613564	-0.37169	0.710124	0.999902
ENSG00000224843.8	LINC00240	lncRNA	14.7606	-0.133228	0.346033	-0.385016	0.700226	0.999902
ENSG00000224858.5	RPL29P11	processed_pseudogene	2.75619	-0.944318	0.82353	-1.14667	0.251517	0.999902
ENSG00000224861.1	YBX1P1	processed_pseudogene	69.9861	-0.0798482	0.179135	-0.445743	0.655783	0.999902
ENSG00000224870.7	MRPL20-AS1	lncRNA	371.336	0.0522075	0.0759949	0.686987	0.492091	0.999902
ENSG00000224877.4	NDUFAF8	protein_coding	383.905	0.0470423	0.111802	0.420765	0.673926	0.999902
ENSG00000224881.1	AC068279.3	processed_pseudogene	6.02375	-0.111746	0.717694	-0.155702	0.876268	0.999902
ENSG00000224888.4	RP5-1142A6.2	lncRNA	24.4585	0.239048	0.260713	0.916901	0.359195	0.999902
ENSG00000224892.6	RPS4XP16	transcribed_processed_pseudogene	7.06648	-0.25295	0.549303	-0.460492	0.645163	0.999902
ENSG00000224897.8	POT1-AS1	lncRNA	32.2259	0.00108023	0.25143	0.00429635	0.996572	0.999902
ENSG00000224903.2	RNF32-AS1	lncRNA	4.95309	0.888343	0.643014	1.38153	0.167117	0.999902
ENSG00000224905.7	AP001347.6	lncRNA	11.0244	0.0648174	0.457262	0.141751	0.887277	0.999902
ENSG00000224914.4	LINC00863	lncRNA	404.787	-0.0397427	0.0732376	-0.542655	0.587368	0.999902
ENSG00000224924.7	LINC00320	lncRNA	4.88663	-0.223291	0.704322	-0.31703	0.751221	0.999902
ENSG00000224931.4	AC152010.1	processed_pseudogene	2.06032	-0.048888	1.14917	-0.0425422	0.966066	0.999902
ENSG00000224934.5	RP11-441O15.3	lncRNA	43.4224	0.00169725	0.211205	0.00803603	0.993588	0.999902
ENSG00000224940.9	PRRT4	protein_coding	226.862	0.062493	0.175883	0.35531	0.722358	0.999902
ENSG00000224945.1	RP11-82L18.2	lncRNA	23.564	0.0737288	0.273196	0.269876	0.787256	0.999902
ENSG00000224958.6	PGM5-AS1	lncRNA	4.36673	0.826062	0.777216	1.06285	0.287851	0.999902
ENSG00000224975.1	INE1	lncRNA	44.0996	0.242311	0.257265	0.941873	0.346258	0.999902
ENSG00000224982.4	TMEM233	protein_coding	4.04441	-0.689956	0.81777	-0.843704	0.398835	0.999902
ENSG00000224985.1	RP11-297K8.2	lncRNA	17.6341	0.309141	0.288172	1.07276	0.283377	0.999902
ENSG00000225031.1	EIF4BP7	processed_pseudogene	6.25564	-0.173977	0.519944	-0.334606	0.737922	0.999902
ENSG00000225032.5	RP11-228B15.4	lncRNA	11.7561	-0.230953	0.379202	-0.609049	0.542492	0.999902
ENSG00000225108.1	ZBTB45P1	processed_pseudogene	14.5545	0.124002	0.475528	0.260768	0.794271	0.999902
ENSG00000225110.3	PNMA6F	protein_coding	29.9659	0.0304	0.453126	0.0670895	0.94651	0.999902
ENSG00000225125.2	RANP4	processed_pseudogene	13.3591	0.362699	0.369385	0.9819	0.326149	0.999902
ENSG00000225127.3	LINC00237	lncRNA	8.61568	-0.0795612	0.452489	-0.17583	0.860427	0.999902
ENSG00000225137.1	DYNC1I2P1	processed_pseudogene	5.77787	-0.24789	0.564397	-0.439211	0.660509	0.999902
ENSG00000225138.8	SLC9A3-AS1	lncRNA	998.296	0.00401187	0.10321	0.0388709	0.968993	0.999902
ENSG00000225151.10	GOLGA2P7	transcribed_unprocessed_pseudogene	1716.86	-0.00372188	0.0668589	-0.0556676	0.955607	0.999902
ENSG00000225177.6	RP11-390P2.4	lncRNA	137.352	-0.00931309	0.14207	-0.0655528	0.947734	0.999902
ENSG00000225190.11	PLEKHM1	protein_coding	612.448	-0.0181526	0.0602455	-0.30131	0.763178	0.999902
ENSG00000225194.3	LINC00092	lncRNA	10.8565	-0.133915	0.37058	-0.361366	0.717826	0.999902
ENSG00000225206.10	MIR137HG	lncRNA	22.0358	-0.145586	0.303388	-0.479867	0.631322	0.999902
ENSG00000225234.1	TRAPPC12-AS1	lncRNA	10.4512	-0.0735994	0.425694	-0.172893	0.862736	0.999902
ENSG00000225264.3	ZNRF2P2	transcribed_processed_pseudogene	42.3174	-0.234808	0.219778	-1.06839	0.285347	0.999902
ENSG00000225265.2	TAF1A-AS1	lncRNA	23.6744	0.298252	0.274104	1.0881	0.276552	0.999902
ENSG00000225313.5	RP11-415J8.3	lncRNA	26.3971	-0.0509561	0.279678	-0.182195	0.855429	0.999902
ENSG00000225335.3	XXbac-B476C20.9	lncRNA	13.3368	-0.275447	0.39538	-0.696665	0.486013	0.999902
ENSG00000225339.4	RP11-513I15.6	lncRNA	1394.57	0.134922	0.0916871	1.47155	0.141141	0.999902
ENSG00000225342.2	LRRK2-DT	lncRNA	3.37774	0.491316	0.647941	0.758273	0.448288	0.999902
ENSG00000225361.4	PPP1R26-AS1	lncRNA	24.6598	0.00858403	0.257222	0.0333721	0.973378	0.999902
ENSG00000225377.6	NRSN2-AS1	lncRNA	95.2431	0.139117	0.128953	1.07882	0.28067	0.999902
ENSG00000225383.8	SFTA1P	lncRNA	4.68053	-0.744491	0.660956	-1.12639	0.260002	0.999902
ENSG00000225386.2	AC099754.1	lncRNA	6.96964	-0.474386	0.513336	-0.924124	0.355422	0.999902
ENSG00000225400.1	RAB28P5	processed_pseudogene	14.3715	0.210185	0.354854	0.592314	0.55364	0.999902
ENSG00000225420.1	AC104134.2	lncRNA	3.16655	0.232046	0.731177	0.317359	0.750971	0.999902
ENSG00000225439.3	BOLA3-AS1	lncRNA	161.923	-0.0810249	0.102673	-0.789157	0.43002	0.999902
ENSG00000225449.3	RAB6C-AS1	transcribed_unprocessed_pseudogene	8.78839	0.0296881	0.460739	0.0644358	0.948623	0.999902
ENSG00000225465.10	RFPL1S	lncRNA	236.559	-0.0596966	0.120002	-0.497462	0.618863	0.999902
ENSG00000225470.8	JPX	lncRNA	695.751	0.0638232	0.0719593	0.886935	0.375114	0.999902
ENSG00000225472.2	RP11-120J1.1	lncRNA	14.1507	-0.234062	0.353109	-0.66286	0.50742	0.999902
ENSG00000225484.7	NUTM2B-AS1	lncRNA	141.415	-0.0757187	0.112121	-0.675332	0.499465	0.999902
ENSG00000225507.1	AC069282.6	processed_pseudogene	6.42186	0.437325	0.490794	0.891057	0.372898	0.999902
ENSG00000225518.3	LINC01703	lncRNA	3.70086	0.202875	0.738828	0.27459	0.783631	0.999902
ENSG00000225539.7	LINC01821	lncRNA	2.89958	0.0752985	0.924193	0.0814748	0.935064	0.999902
ENSG00000225548.7	LINC01980	lncRNA	8.32874	-0.123845	0.588069	-0.210597	0.833202	0.999902
ENSG00000225556.1	C2CD4D	protein_coding	13.4145	-0.166139	0.412106	-0.403146	0.686841	0.999902
ENSG00000225579.2	EDNRB-AS1	lncRNA	4.44724	0.0260407	0.57366	0.0453939	0.963793	0.999902
ENSG00000225595.2	LINC01623	lncRNA	2.22251	0.126889	0.983031	0.12908	0.897295	0.999902
ENSG00000225614.4	ZNF469	protein_coding	251.29	-0.0166494	0.179889	-0.0925538	0.926258	0.999902
ENSG00000225630.1	MTND2P28	unprocessed_pseudogene	35.026	-0.156762	0.239985	-0.653214	0.513619	0.999902
ENSG00000225648.5	SBDSP1	transcribed_unprocessed_pseudogene	162.13	-0.0870982	0.117024	-0.744274	0.456711	0.999902
ENSG00000225649.6	AC064875.2	lncRNA	33.4182	-0.627186	0.298984	-2.09772	0.0359297	0.999902
ENSG00000225663.8	MCRIP1	protein_coding	2102.18	-0.0126655	0.0694962	-0.182247	0.855389	0.999902
ENSG00000225670.4	CADM3-AS1	lncRNA	36.5632	0.025886	0.2751	0.0940969	0.925032	0.999902
ENSG00000225689.2	RP1-30E17.2	lncRNA	4.32361	0.994416	0.661571	1.50311	0.13281	0.999902
ENSG00000225697.13	SLC26A6	protein_coding	325.421	0.00173269	0.130311	0.0132966	0.989391	0.999902
ENSG00000225706.2	PTPRD-AS1	lncRNA	152.201	0.0236226	0.118976	0.198548	0.842616	0.999902
ENSG00000225721.5	RP11-269F19.10	lncRNA	7.25979	-0.201112	0.444356	-0.452591	0.650843	0.999902
ENSG00000225725.4	FAM66E	lncRNA	3.69084	-0.245293	0.743241	-0.330031	0.741376	0.999902
ENSG00000225733.6	FGD5-AS1	lncRNA	2225.42	-0.0224	0.0515065	-0.434897	0.663637	0.999902
ENSG00000225746.13	MEG8	lncRNA	95.1382	0.0723008	0.215122	0.336092	0.736801	0.999902
ENSG00000225756.1	DBH-AS1	lncRNA	17.5598	-0.027445	0.356948	-0.0768878	0.938713	0.999902
ENSG00000225783.8	MIAT	lncRNA	8048.98	0.0288856	0.225367	0.128171	0.898013	0.999902
ENSG00000225791.7	TRAM2-AS1	lncRNA	109.546	-0.0518196	0.12386	-0.418371	0.675676	0.999902
ENSG00000225792.2	AC004540.4	lncRNA	169.281	-0.0280092	0.132451	-0.211469	0.832522	0.999902
ENSG00000225793.3	TMEM30A-DT	lncRNA	17.26	0.314895	0.355419	0.885982	0.375627	0.999902
ENSG00000225828.1	FAM229A	protein_coding	183.987	0.0468627	0.123762	0.378651	0.704947	0.999902
ENSG00000225830.16	ERCC6	protein_coding	292.08	-0.0717261	0.0949611	-0.755321	0.450056	0.999902
ENSG00000225849.2	MKRN7P	transcribed_processed_pseudogene	11.1024	0.402835	0.407437	0.988705	0.322808	0.999902
ENSG00000225855.7	RUSC1-AS1	lncRNA	119.401	0.122384	0.142706	0.857593	0.391117	0.999902
ENSG00000225868.7	WDR87BP	transcribed_unprocessed_pseudogene	22.646	0.197275	0.406963	0.484749	0.627854	0.999902
ENSG00000225871.2	RP11-495P10.10	processed_pseudogene	4.31527	0.648866	0.68075	0.953163	0.340507	0.999902
ENSG00000225872.4	LINC01529	transcribed_unitary_pseudogene	35.739	-0.223232	0.231576	-0.963969	0.335061	0.999902
ENSG00000225880.5	LINC00115	lncRNA	15.4855	0.0596616	0.347372	0.171751	0.863633	0.999902
ENSG00000225889.9	AC074289.1	lncRNA	45.1635	-0.0560353	0.246224	-0.227578	0.819974	0.999902
ENSG00000225914.3	TSBP1-AS1	lncRNA	3.23677	0.619944	0.786805	0.787926	0.43074	0.999902
ENSG00000225921.7	NOL7	protein_coding	624.824	0.0303478	0.0672164	0.451494	0.651633	0.999902
ENSG00000225930.4	LINC02249	lncRNA	11.0578	-0.291143	0.394276	-0.738424	0.460257	0.999902
ENSG00000225937.3	PCA3	lncRNA	9.521	-0.543813	0.48136	-1.12974	0.258584	0.999902
ENSG00000225953.3	SATB2-AS1	lncRNA	7.85622	-0.373704	0.442114	-0.845267	0.397962	0.999902
ENSG00000225963.8	AC009950.2	lncRNA	3.08176	0.693722	0.735748	0.94288	0.345742	0.999902
ENSG00000225968.7	ELFN1	protein_coding	635.638	-0.105966	0.127105	-0.83369	0.404456	0.999902
ENSG00000225973.4	PIGBOS1	protein_coding	37.477	0.122614	0.21566	0.568552	0.56966	0.999902
ENSG00000225975.7	LINC01534	lncRNA	43.6944	0.131288	0.224608	0.584521	0.55887	0.999902
ENSG00000225978.3	HAR1A	lncRNA	27.1394	0.346472	0.270269	1.28195	0.19986	0.999902
ENSG00000225988.1	LAMP5-AS1	lncRNA	7.75594	-0.176577	0.533772	-0.33081	0.740788	0.999902
ENSG00000226007.3	RP11-211N8.2	lncRNA	10.4542	0.0403398	0.41458	0.0973029	0.922486	0.999902
ENSG00000226009.2	KCNIP2-AS1	lncRNA	4.79812	-0.0718258	0.561338	-0.127955	0.898185	0.999902
ENSG00000226015.2	CCT8P1	processed_pseudogene	6.918	0.537987	0.527522	1.01984	0.307806	0.999902
ENSG00000226029.1	LINC01772	lncRNA	50.3838	0.18692	0.225855	0.82761	0.407892	0.999902
ENSG00000226031.5	FGF13-AS1	lncRNA	6.61293	-0.34774	0.477237	-0.728652	0.466215	0.999902
ENSG00000226049.3	TLK2P1	processed_pseudogene	4.47301	-0.739283	0.601795	-1.22846	0.219273	0.999902
ENSG00000226055.2	PAICSP1	processed_pseudogene	3.89387	-0.110159	0.678279	-0.16241	0.870983	0.999902
ENSG00000226067.7	LINC00623	lncRNA	75.7881	-0.131042	0.141037	-0.929133	0.35282	0.999902
ENSG00000226084.5	RP4-706A16.3	processed_pseudogene	18.2389	0.151611	0.305963	0.49552	0.620233	0.999902
ENSG00000226085.3	UQCRFS1P1	processed_pseudogene	71.7879	0.0567487	0.181921	0.311941	0.755085	0.999902
ENSG00000226087.2	AC106869.2	lncRNA	9.5688	0.11441	0.493012	0.232063	0.816489	0.999902
ENSG00000226091.7	LINC00937	lncRNA	7.68612	0.0911011	0.496717	0.183406	0.854479	0.999902
ENSG00000226121.2	AHCTF1P1	processed_pseudogene	5.55792	0.00365423	0.507682	0.00719789	0.994257	0.999902
ENSG00000226124.8	FTCDNL1	protein_coding	4.73193	0.134704	0.61029	0.220722	0.825309	0.999902
ENSG00000226137.5	BAIAP2-DT	lncRNA	1056.77	0.0201025	0.0771256	0.260646	0.794365	0.999902
ENSG00000226167.1	AP4B1-AS1	lncRNA	12.6135	0.317166	0.408111	0.777157	0.437066	0.999902
ENSG00000226174.7	TEX22	protein_coding	16.3402	0.307173	0.296429	1.03625	0.300088	0.999902
ENSG00000226180.3	RP11-278A23.1	lncRNA	46.0884	-0.186025	0.196379	-0.947278	0.343497	0.999902
ENSG00000226200.7	SGMS1-AS1	lncRNA	44.3514	-0.0842526	0.190411	-0.442478	0.658143	0.999902
ENSG00000226210.3	WASH8P	unprocessed_pseudogene	510.284	-0.0931646	0.0887838	-1.04934	0.294021	0.999902
ENSG00000226220.1	CICP22	processed_pseudogene	4.26087	-0.0346086	0.68992	-0.0501632	0.959992	0.999902
ENSG00000226221.1	RPL26P19	processed_pseudogene	5.27862	0.149488	0.552876	0.270383	0.786866	0.999902
ENSG00000226232.8	NPIPB14P	transcribed_unprocessed_pseudogene	33.7503	0.0553051	0.279018	0.198213	0.842878	0.999902
ENSG00000226237.2	GAS1RR	lncRNA	3.58911	-0.131298	0.806394	-0.162822	0.870659	0.999902
ENSG00000226239.2	RP1-310O13.7	lncRNA	4.53064	0.654027	0.644561	1.01469	0.310256	0.999902
ENSG00000226259.10	GTF2H2B	transcribed_unprocessed_pseudogene	19.3364	0.661938	0.440021	1.50433	0.132496	0.999902
ENSG00000226266.6	AC009961.3	lncRNA	7.70578	-0.571108	0.4849	-1.17779	0.238882	0.999902
ENSG00000226287.8	TMEM191A	transcribed_unprocessed_pseudogene	20.9929	-0.412313	0.261257	-1.57819	0.114523	0.999902
ENSG00000226306.6	NPY6R	transcribed_processed_pseudogene	4.71583	0.18541	0.805832	0.230086	0.818025	0.999902
ENSG00000226308.1	RP4-813D12.3	lncRNA	3.34596	0.0956195	0.749762	0.127533	0.898518	0.999902
ENSG00000226314.8	ZNF192P1	transcribed_unprocessed_pseudogene	10.4776	0.137803	0.416441	0.330906	0.740715	0.999902
ENSG00000226318.1	RPS3AP38	processed_pseudogene	6.31328	1.21012	0.573589	2.10974	0.0348805	0.999902
ENSG00000226328.7	NUP50-DT	lncRNA	69.891	0.0868768	0.15736	0.55209	0.580887	0.999902
ENSG00000226332.2	RP11-157P1.4	lncRNA	7.02713	0.735281	0.539405	1.36313	0.17284	0.999902
ENSG00000226383.7	LINC01876	lncRNA	11.3761	-0.255133	0.455893	-0.559633	0.575729	0.999902
ENSG00000226415.1	TPI1P1	processed_pseudogene	3.97831	0.67686	0.625252	1.08254	0.279012	0.999902
ENSG00000226416.1	MRPL23-AS1	lncRNA	4.66204	0.32786	0.70556	0.464681	0.64216	0.999902
ENSG00000226419.8	SLC16A1-AS1	lncRNA	41.9803	0.00892091	0.218361	0.040854	0.967412	0.999902
ENSG00000226445.2	XXyac-YX65C7_A.2	lncRNA	44.3638	0.907299	0.28212	3.21601	0.00129987	0.999902
ENSG00000226450.2	CYP2D8P	unprocessed_pseudogene	8.66157	-0.0465457	0.48263	-0.0964418	0.92317	0.999902
ENSG00000226465.3	RP13-401N8.1	lncRNA	6.3786	-0.0406174	0.527911	-0.0769397	0.938671	0.999902
ENSG00000226469.1	ADAM1B	unitary_pseudogene	5.4319	0.0199393	0.541124	0.036848	0.970606	0.999902
ENSG00000226472.8	RP11-551L14.4	transcribed_unprocessed_pseudogene	3.7816	0.369064	0.77487	0.476291	0.633867	0.999902
ENSG00000226476.6	LINC01748	lncRNA	8.58938	0.0953845	0.48541	0.196503	0.844216	0.999902
ENSG00000226479.4	TMEM185B	protein_coding	582.819	-0.0810377	0.0721475	-1.12322	0.261343	0.999902
ENSG00000226508.1	LINC01918	lncRNA	7.23749	-0.585124	0.493438	-1.18581	0.235697	0.999902
ENSG00000226525.5	RPS7P10	processed_pseudogene	2.71809	0.403223	0.792169	0.509012	0.610744	0.999902
ENSG00000226530.2	RP11-348F1.2	lncRNA	17.0446	0.0133955	0.376963	0.0355352	0.971653	0.999902
ENSG00000226539.1	MLXP1	processed_pseudogene	6.31266	0.00810102	0.531877	0.015231	0.987848	0.999902
ENSG00000226564.1	FTH1P20	processed_pseudogene	3.92608	0.328301	0.603471	0.54402	0.586428	0.999902
ENSG00000226609.2	RP11-276E15.4	lncRNA	4.29221	-0.23	0.692278	-0.332237	0.73971	0.999902
ENSG00000226648.2	PLCG1-AS1	lncRNA	37.4254	0.124415	0.239305	0.519903	0.603131	0.999902
ENSG00000226686.8	LINC01535	lncRNA	3.03106	-0.580963	0.780877	-0.743988	0.456884	0.999902
ENSG00000226688.7	ENTPD1-AS1	lncRNA	160.88	0.0486257	0.144905	0.33557	0.737195	0.999902
ENSG00000226696.6	LENG8-AS1	lncRNA	24.1686	0.0807054	0.361865	0.223026	0.823515	0.999902
ENSG00000226706.1	RP11-426A6.5	lncRNA	9.15403	-0.213984	0.425072	-0.503407	0.614678	0.999902
ENSG00000226711.7	FAM66C	lncRNA	134.553	0.00890759	0.141872	0.0627859	0.949937	0.999902
ENSG00000226721.2	EEF1DP2	processed_pseudogene	13.7602	0.263028	0.358236	0.73423	0.462809	0.999902
ENSG00000226741.2	LINC02554	lncRNA	9.63192	0.455377	0.393293	1.15786	0.246922	0.999902
ENSG00000226742.4	HSBP1L1	protein_coding	29.5227	0.0253167	0.227648	0.11121	0.91145	0.999902
ENSG00000226746.2	SMCR5	lncRNA	4.16773	-0.032623	0.659174	-0.0494907	0.960528	0.999902
ENSG00000226752.9	CUTALP	transcribed_unitary_pseudogene	103.077	0.0559615	0.178269	0.313916	0.753585	0.999902
ENSG00000226754.2	RP5-1024G6.5	lncRNA	18.3136	0.148726	0.287269	0.517723	0.604651	0.999902
ENSG00000226763.5	SRRM5	protein_coding	16.1726	-0.121426	0.325859	-0.372633	0.709422	0.999902
ENSG00000226800.5	CACTIN-AS1	lncRNA	10.0309	-0.49508	0.389941	-1.26963	0.204217	0.999902
ENSG00000226803.9	ZNF451-AS1	lncRNA	3.28923	0.0397957	0.797797	0.049882	0.960216	0.999902
ENSG00000226819.1	MEIS1-AS3	lncRNA	9.54768	0.189951	0.518464	0.366372	0.714088	0.999902
ENSG00000226833.6	AC097724.3	lncRNA	12.086	0.149445	0.420825	0.355124	0.722497	0.999902
ENSG00000226864.2	ATE1-AS1	transcribed_unitary_pseudogene	24.7439	0.0932993	0.296887	0.314259	0.753325	0.999902
ENSG00000226887.8	ERVMER34-1	protein_coding	3.5423	0.732219	0.769426	0.951643	0.341278	0.999902
ENSG00000226913.2	BSN-DT	lncRNA	10.5317	0.655361	0.379583	1.72653	0.0842519	0.999902
ENSG00000226937.9	CEP164P1	transcribed_processed_pseudogene	5.4686	-1.03618	0.570333	-1.8168	0.0692484	0.999902
ENSG00000226950.8	DANCR	lncRNA	282.109	0.0229138	0.0933511	0.245459	0.806101	0.999902
ENSG00000226953.8	NCKAP5-AS2	lncRNA	2.7276	-0.662582	0.924912	-0.716373	0.473761	0.999902
ENSG00000226964.1	RHEBP2	processed_pseudogene	3.55823	0.866978	1.14159	0.759445	0.447587	0.999902
ENSG00000226976.3	COX6A1P2	processed_pseudogene	2.66011	-0.899726	0.801346	-1.12277	0.261536	0.999902
ENSG00000227014.6	FKBP14-AS1	lncRNA	7.85855	0.190335	0.558632	0.340716	0.733317	0.999902
ENSG00000227028.6	SLC8A1-AS1	lncRNA	5.8191	0.0704732	0.65788	0.107122	0.914692	0.999902
ENSG00000227036.8	LINC00511	lncRNA	263.669	0.0567974	0.098585	0.576127	0.564529	0.999902
ENSG00000227051.7	C14orf132	protein_coding	2931.02	-0.0195557	0.0518371	-0.377253	0.705986	0.999902
ENSG00000227057.10	WDR46	protein_coding	397.789	-0.0591294	0.0761643	-0.77634	0.437548	0.999902
ENSG00000227060.7	LINC00629	lncRNA	7.3618	-0.485206	0.489479	-0.991271	0.321553	0.999902
ENSG00000227082.3	LINC02798	lncRNA	17.9698	-0.243004	0.360068	-0.674882	0.499751	0.999902
ENSG00000227107.1	AC096574.5	lncRNA	5.12624	0.0852761	0.553872	0.153964	0.877638	0.999902
ENSG00000227110.7	LMCD1-AS1	lncRNA	20.6258	-0.217073	0.279962	-0.775367	0.438123	0.999902
ENSG00000227115.8	LINC01630	lncRNA	5.64825	-0.250299	0.518188	-0.483027	0.629077	0.999902
ENSG00000227124.11	ZNF717	protein_coding	10.7592	0.217635	0.455249	0.478057	0.632609	0.999902
ENSG00000227128.5	LBX1-AS1	lncRNA	62.0356	-0.131279	0.268987	-0.488049	0.625515	0.999902
ENSG00000227165.9	WDR11-AS1	lncRNA	20.4769	0.163061	0.288032	0.56612	0.571312	0.999902
ENSG00000227199.1	ST7-AS1	lncRNA	65.9709	-0.0498221	0.182469	-0.273045	0.784819	0.999902
ENSG00000227210.2	AC079145.4	lncRNA	7.32592	-0.0322824	0.445258	-0.0725028	0.942202	0.999902
ENSG00000227212.3	PFN1P6	processed_pseudogene	5.27728	0.207438	0.597398	0.347236	0.728414	0.999902
ENSG00000227218.7	RP11-203J24.8	lncRNA	15.4993	-0.36338	0.360227	-1.00875	0.313093	0.999902
ENSG00000227232.5	WASH7P	unprocessed_pseudogene	308.855	-0.0922368	0.109265	-0.844157	0.398582	0.999902
ENSG00000227252.2	AC105760.2	lncRNA	30.5804	-0.0285804	0.251698	-0.11355	0.909594	0.999902
ENSG00000227268.5	KLLN	protein_coding	44.5798	0.264102	0.201878	1.30823	0.190796	0.999902
ENSG00000227345.9	PARG	protein_coding	388.561	0.0115207	0.0815388	0.141291	0.88764	0.999902
ENSG00000227354.7	RBM26-AS1	lncRNA	51.7562	-0.0163209	0.170723	-0.0955991	0.923839	0.999902
ENSG00000227370.1	RP4-669P10.19	processed_pseudogene	4.36735	0.71923	0.763063	0.942557	0.345908	0.999902
ENSG00000227372.12	TP73-AS1	transcribed_unitary_pseudogene	793.499	-0.0060323	0.0663758	-0.0908811	0.927587	0.999902
ENSG00000227398.4	KIF9-AS1	lncRNA	101.893	-0.00357001	0.12872	-0.0277347	0.977874	0.999902
ENSG00000227407.1	AC008746.3	lncRNA	4.29524	-0.143542	0.640158	-0.224229	0.822579	0.999902
ENSG00000227449.8	FGF7P6	transcribed_unprocessed_pseudogene	54.8623	-0.116671	0.193802	-0.602008	0.547169	0.999902
ENSG00000227456.9	LINC00310	lncRNA	8.07427	0.359012	0.47178	0.760972	0.446674	0.999902
ENSG00000227486.2	RP13-188A5.1	lncRNA	10.0025	-0.421532	0.50153	-0.840492	0.400633	0.999902
ENSG00000227487.4	NCAM1-AS1	lncRNA	47.2021	0.207668	0.277531	0.74827	0.454297	0.999902
ENSG00000227500.10	SCAMP4	protein_coding	1152.87	-0.0185656	0.0644271	-0.288164	0.773221	0.999902
ENSG00000227502.3	MROCKI	lncRNA	42.0767	-0.0778512	0.384794	-0.202319	0.839667	0.999902
ENSG00000227518.5	MIR1302-9HG	lncRNA	26.1361	0.264585	0.275534	0.960262	0.336923	0.999902
ENSG00000227533.6	SLC2A1-AS1	lncRNA	8.08279	0.403498	0.454735	0.887327	0.374903	0.999902
ENSG00000227542.1	AC092614.2	lncRNA	2.10683	0.0473791	0.979496	0.0483709	0.961421	0.999902
ENSG00000227543.5	SPAG5-AS1	lncRNA	16.8301	0.626577	0.352325	1.77841	0.075337	0.999902
ENSG00000227544.10	AC018647.3	lncRNA	16.2065	0.258746	0.356363	0.726074	0.467793	0.999902
ENSG00000227617.9	CERS6-AS1	lncRNA	217.588	0.0374532	0.122871	0.304816	0.760506	0.999902
ENSG00000227627.3	RP1-101K10.6	lncRNA	11.6261	0.186032	0.527529	0.352648	0.724352	0.999902
ENSG00000227630.4	LINC01132	lncRNA	3.09069	0.71402	0.923049	0.773545	0.4392	0.999902
ENSG00000227640.3	SOX21-AS1	lncRNA	598.682	-0.039684	0.125088	-0.31725	0.751054	0.999902
ENSG00000227671.4	ZNF731P	transcribed_unprocessed_pseudogene	141.182	-0.128425	0.145217	-0.884367	0.376498	0.999902
ENSG00000227740.2	LINC02803	lncRNA	4.5135	0.757276	0.613025	1.23531	0.216715	0.999902
ENSG00000227741.1	RP11-536C5.7	lncRNA	30.5409	-0.189624	0.300071	-0.63193	0.527432	0.999902
ENSG00000227742.2	CALR4P	transcribed_unitary_pseudogene	3.86172	1.50511	0.823994	1.8266	0.0677597	0.999902
ENSG00000227766.1	HCG4P5	unprocessed_pseudogene	3.77734	-0.923746	1.05897	-0.872308	0.38304	0.999902
ENSG00000227775.3	RP1-283E3.4	transcribed_processed_pseudogene	352.414	-0.0720246	0.0872758	-0.825253	0.409228	0.999902
ENSG00000227782.2	CTC-529I10.2	lncRNA	6.17622	0.0988338	0.528969	0.186842	0.851784	0.999902
ENSG00000227799.1	CDPF1P1	processed_pseudogene	4.84582	0.217485	0.575184	0.378114	0.705346	0.999902
ENSG00000227811.3	INKA2-AS1	lncRNA	27.069	-0.178072	0.288082	-0.618129	0.53649	0.999902
ENSG00000227825.4	SLC9A7P1	transcribed_processed_pseudogene	12.52	0.302825	0.480079	0.630782	0.528183	0.999902
ENSG00000227827.3	PKD1P2	unprocessed_pseudogene	39.0904	-0.0925139	0.289727	-0.319314	0.749488	0.999902
ENSG00000227855.3	DPY19L2P3	transcribed_unprocessed_pseudogene	59.3017	-0.217931	0.267068	-0.816012	0.414493	0.999902
ENSG00000227877.7	MRLN	protein_coding	8.18736	0.445923	0.724075	0.615853	0.537992	0.999902
ENSG00000227885.3	RP11-79N23.1	lncRNA	6.77957	-0.0643182	0.595843	-0.107945	0.914039	0.999902
ENSG00000227888.4	FAM66A	lncRNA	21.7619	0.0658966	0.35235	0.18702	0.851645	0.999902
ENSG00000227896.2	RP11-77P6.2	lncRNA	24.3183	0.0121379	0.275598	0.0440419	0.964871	0.999902
ENSG00000227906.8	SNAP25-AS1	lncRNA	31.0486	0.144617	0.277261	0.521593	0.601954	0.999902
ENSG00000227946.1	AC007383.3	lncRNA	27.651	0.0192316	0.250146	0.0768818	0.938718	0.999902
ENSG00000227953.7	LINC01341	lncRNA	36.9056	0.137141	0.217196	0.631416	0.527769	0.999902
ENSG00000227954.7	TARID	lncRNA	4.93863	0.313925	0.777462	0.403782	0.686373	0.999902
ENSG00000227999.1	MTND5P1	processed_pseudogene	11.4323	0.0603846	0.36462	0.16561	0.868464	0.999902
ENSG00000228010.6	AC073343.13	lncRNA	5.36478	0.0601062	0.612802	0.0980842	0.921865	0.999902
ENSG00000228022.6	HCG20	lncRNA	4.92029	-0.234779	0.591755	-0.396751	0.691551	0.999902
ENSG00000228031.4	AC078842.3	lncRNA	3.23167	-1.00713	0.760168	-1.32487	0.185213	0.999902
ENSG00000228049.7	POLR2J2	protein_coding	42.5276	-0.0619864	0.27676	-0.223972	0.822779	0.999902
ENSG00000228063.2	LYPLAL1-DT	lncRNA	7.58108	-0.148599	0.462307	-0.321428	0.747886	0.999902
ENSG00000228065.11	LINC01515	lncRNA	39.0727	-0.216534	0.23642	-0.915886	0.359727	0.999902
ENSG00000228109.1	MELTF-AS1	lncRNA	41.1055	-0.0898344	0.194171	-0.462657	0.64361	0.999902
ENSG00000228126.1	FALEC	lncRNA	4.04241	-0.721675	0.81211	-0.888643	0.374195	0.999902
ENSG00000228140.2	RP3-467K16.4	lncRNA	2.70578	0.0413462	0.812525	0.050886	0.959416	0.999902
ENSG00000228158.2	TLE1P1	processed_pseudogene	10.3736	-0.333292	0.446147	-0.747044	0.455037	0.999902
ENSG00000228172.5	RP1-317E23.3	lncRNA	47.2334	-0.020264	0.222292	-0.0911592	0.927366	0.999902
ENSG00000228175.3	GEMIN8P4	processed_pseudogene	13.2467	0.332147	0.370852	0.895634	0.370448	0.999902
ENSG00000228192.8	RP11-342M1.3	lncRNA	11.0016	0.233388	0.357853	0.652189	0.514279	0.999902
ENSG00000228203.7	GRASLND	lncRNA	51.8903	0.0240767	0.249269	0.0965892	0.923053	0.999902
ENSG00000228221.6	LINC00578	lncRNA	3.12845	-0.0105249	0.846384	-0.0124352	0.990078	0.999902
ENSG00000228222.1	AC074363.1	lncRNA	6.24866	-0.240412	0.484237	-0.496476	0.619559	0.999902
ENSG00000228223.3	HCG11	lncRNA	13.3706	0.0176833	0.404263	0.0437419	0.96511	0.999902
ENSG00000228242.6	XPC-AS1	lncRNA	15.8317	-0.348452	0.347235	-1.0035	0.315618	0.999902
ENSG00000228252.9	COL6A4P2	transcribed_unitary_pseudogene	11.4716	0.196305	0.34961	0.561497	0.574458	0.999902
ENSG00000228274.4	RP3-508I15.9	lncRNA	85.378	0.0811874	0.135663	0.598448	0.549541	0.999902
ENSG00000228288.7	PCAT6	lncRNA	23.809	0.0386123	0.281577	0.137129	0.890929	0.999902
ENSG00000228300.14	FAM174C	protein_coding	326.975	0.0168441	0.0916501	0.183787	0.854181	0.999902
ENSG00000228315.12	GUSBP11	lncRNA	782.863	-0.00713498	0.154731	-0.0461121	0.963221	0.999902
ENSG00000228327.3	RP11-206L10.2	transcribed_unprocessed_pseudogene	459.411	0.0391607	0.103355	0.378894	0.704766	0.999902
ENSG00000228363.2	AC015971.2	lncRNA	7.60685	-0.462811	0.553949	-0.835476	0.40345	0.999902
ENSG00000228395.2	RP11-216B9.6	lncRNA	15.1481	0.152345	0.361091	0.421901	0.673097	0.999902
ENSG00000228400.2	AC079154.1	lncRNA	22.385	-0.0247833	0.305021	-0.081251	0.935242	0.999902
ENSG00000228408.6	RP1-111D6.3	lncRNA	2.7238	1.81897	0.902083	2.01641	0.0437573	0.999902
ENSG00000228409.6	CCT6P1	transcribed_unprocessed_pseudogene	41.8622	0.151658	0.226044	0.670923	0.50227	0.999902
ENSG00000228412.9	LNC-LBCS	lncRNA	25.6117	-0.0569024	0.298948	-0.190342	0.849041	0.999902
ENSG00000228436.3	RP5-864K19.4	lncRNA	23.978	-0.10766	0.275668	-0.390542	0.696135	0.999902
ENSG00000228451.4	SDAD1P1	transcribed_processed_pseudogene	23.0921	-0.174219	0.266798	-0.652999	0.513757	0.999902
ENSG00000228459.4	LINC01546	lncRNA	11.861	-0.137786	0.374849	-0.367577	0.713188	0.999902
ENSG00000228463.10	AP006222.1	transcribed_processed_pseudogene	27.1506	0.0300416	0.322823	0.093059	0.925857	0.999902
ENSG00000228474.6	OST4	protein_coding	633.106	-0.0178678	0.0606293	-0.294706	0.768218	0.999902
ENSG00000228486.10	C2orf92	protein_coding	32.3556	0.146747	0.303233	0.483942	0.628427	0.999902
ENSG00000228487.2	RP13-225O21.2	lncRNA	3.01271	-1.24911	0.881101	-1.41767	0.156287	0.999902
ENSG00000228492.2	RAB11FIP1P1	processed_pseudogene	36.946	0.48029	0.278688	1.7234	0.0848167	0.999902
ENSG00000228495.2	LINC01013	lncRNA	3.65574	-0.253699	0.678011	-0.374181	0.70827	0.999902
ENSG00000228506.2	RP11-98I9.4	lncRNA	31.1553	-0.0475544	0.222641	-0.213592	0.830865	0.999902
ENSG00000228510.2	RP11-339B21.8	processed_pseudogene	3.42962	-0.149969	0.733519	-0.204452	0.838	0.999902
ENSG00000228526.7	MIR34AHG	lncRNA	201.458	-0.124878	0.185794	-0.672133	0.501499	0.999902
ENSG00000228528.2	AC068057.1	lncRNA	24.4437	-0.0606543	0.328028	-0.184906	0.853303	0.999902
ENSG00000228544.1	CCDC183-AS1	lncRNA	36.4818	-0.173476	0.214085	-0.810316	0.417759	0.999902
ENSG00000228549.5	RP11-108M9.3	lncRNA	155.148	-0.0711227	0.165864	-0.428802	0.668067	0.999902
ENSG00000228570.8	NUTM2E	protein_coding	163.149	-0.0983032	0.13223	-0.743425	0.457224	0.999902
ENSG00000228589.3	SPCS2P4	processed_pseudogene	9.43897	-0.371707	0.428862	-0.866729	0.38609	0.999902
ENSG00000228594.4	FNDC10	protein_coding	336.171	-0.0794762	0.115282	-0.689408	0.490567	0.999902
ENSG00000228606.3	RP11-574F21.2	lncRNA	8.16767	-0.664518	0.483631	-1.37402	0.169436	0.999902
ENSG00000228623.6	ZNF883	transcribed_unprocessed_pseudogene	76.3617	0.0527676	0.143797	0.366959	0.713649	0.999902
ENSG00000228624.7	HDAC2-AS2	lncRNA	16.0541	-0.0844551	0.334443	-0.252525	0.800635	0.999902
ENSG00000228638.1	FCF1P2	transcribed_processed_pseudogene	20.2005	0.00917906	0.284866	0.0322224	0.974295	0.999902
ENSG00000228649.9	SNHG26	lncRNA	4.79628	-0.00807674	0.62793	-0.0128625	0.989738	0.999902
ENSG00000228672.4	PROB1	protein_coding	190.237	0.168553	0.134912	1.24935	0.211536	0.999902
ENSG00000228692.2	RP5-826L7.1	lncRNA	2.85673	0.425643	1.02445	0.415482	0.677789	0.999902
ENSG00000228696.10	ARL17B	protein_coding	155.707	-0.0298914	0.131949	-0.226537	0.820784	0.999902
ENSG00000228701.2	TNKS2-AS1	lncRNA	9.83045	-0.104074	0.385559	-0.26993	0.787214	0.999902
ENSG00000228709.1	LINC02575	lncRNA	3.5462	0.618773	0.796951	0.776425	0.437498	0.999902
ENSG00000228716.7	DHFR	protein_coding	874.052	-0.0767225	0.11181	-0.686185	0.492597	0.999902
ENSG00000228727.9	SAPCD1	protein_coding	29.8124	0.404828	0.251732	1.60817	0.107797	0.999902
ENSG00000228741.2	SPATA13	lncRNA	5.29434	-0.627632	0.557726	-1.12534	0.260445	0.999902
ENSG00000228748.2	RP13-39P12.3	lncRNA	172.303	0.03525	0.153884	0.229069	0.818815	0.999902
ENSG00000228775.8	WEE2-AS1	lncRNA	36.5047	-0.50316	0.244469	-2.05817	0.0395738	0.999902
ENSG00000228782.7	MRPL45P2	transcribed_unprocessed_pseudogene	7.88088	-0.513802	0.522259	-0.983808	0.32521	0.999902
ENSG00000228784.9	LINC00954	lncRNA	3.17966	2.32084	0.912036	2.54468	0.0109378	0.999902
ENSG00000228789.9	HCG22	polymorphic_pseudogene	14.3184	-0.133517	0.369914	-0.360941	0.718143	0.999902
ENSG00000228793.2	RP1-223B1.1	lncRNA	4.30495	-0.230137	0.707222	-0.32541	0.744871	0.999902
ENSG00000228794.10	LINC01128	lncRNA	502.448	0.0290161	0.0811612	0.357512	0.720709	0.999902
ENSG00000228801.6	RP11-110G21.1	lncRNA	151.264	-0.100497	0.107977	-0.930731	0.351993	0.999902
ENSG00000228824.7	MIR4500HG	lncRNA	35.8219	-0.00492515	0.31567	-0.0156022	0.987552	0.999902
ENSG00000228830.1	RP4-781K5.2	lncRNA	59.8774	0.389571	0.346601	1.12398	0.261023	0.999902
ENSG00000228852.6	RP11-57H12.5	lncRNA	2.71096	-0.469497	0.7566	-0.620534	0.534906	0.999902
ENSG00000228878.8	SEPTIN7-DT	lncRNA	27.4269	-0.0972214	0.228092	-0.426237	0.669935	0.999902
ENSG00000228889.7	UBAC2-AS1	lncRNA	21.6566	-0.0503676	0.256609	-0.196281	0.84439	0.999902
ENSG00000228903.7	RASA4CP	transcribed_unprocessed_pseudogene	42.2747	0.226406	0.248525	0.911	0.362295	0.999902
ENSG00000228925.1	AC016722.4	lncRNA	8.05042	0.346351	0.499198	0.693814	0.487799	0.999902
ENSG00000228971.3	LINC02607	lncRNA	5.58246	-0.235126	0.688096	-0.341705	0.732573	0.999902
ENSG00000228998.4	RP11-697E2.7	transcribed_processed_pseudogene	34.8752	0.173971	0.229305	0.75869	0.448038	0.999902
ENSG00000229018.5	PMS2P7	unprocessed_pseudogene	12.4409	0.144569	0.352733	0.409855	0.681913	0.999902
ENSG00000229036.7	VDAC1P8	transcribed_processed_pseudogene	21.9622	-0.0822821	0.262106	-0.313927	0.753576	0.999902
ENSG00000229043.3	ZFAND2A-DT	lncRNA	56.7806	-0.0352686	0.166732	-0.211528	0.832475	0.999902
ENSG00000229047.1	AF127577.10	lncRNA	12.4809	0.307395	0.370488	0.829703	0.406707	0.999902
ENSG00000229117.9	RPL41	protein_coding	4462.46	-0.0606046	0.0708431	-0.855476	0.392287	0.999902
ENSG00000229119.3	CTB-63M22.1	processed_pseudogene	8.32027	0.281147	0.439712	0.639389	0.52257	0.999902
ENSG00000229124.7	VIM-AS1	lncRNA	4.3796	-0.55722	0.660326	-0.843856	0.39875	0.999902
ENSG00000229127.2	KANSL1L-AS1	lncRNA	4.23352	0.224133	0.64526	0.347353	0.728326	0.999902
ENSG00000229132.2	EIF4A1P10	processed_pseudogene	4.0149	0.532023	0.618908	0.859616	0.390001	0.999902
ENSG00000229150.1	CRYGEP	transcribed_unprocessed_pseudogene	8.71622	-0.46052	0.556214	-0.827955	0.407696	0.999902
ENSG00000229152.2	ANKRD10-IT1	lncRNA	25.5279	0.60988	0.268199	2.27399	0.0229668	0.999902
ENSG00000229153.5	EPHA1-AS1	lncRNA	4.81596	0.513419	0.591373	0.868182	0.385295	0.999902
ENSG00000229178.1	AC069513.4	lncRNA	8.75169	-0.167061	0.451276	-0.370196	0.711237	0.999902
ENSG00000229180.7	GS1-124K5.12	transcribed_unprocessed_pseudogene	216.9	-0.0616929	0.0897	-0.687769	0.491598	0.999902
ENSG00000229183.10	PGA4	protein_coding	5.68643	-0.793043	0.646377	-1.2269	0.219859	0.999902
ENSG00000229186.4	ADAM1A	unitary_pseudogene	27.7083	0.175868	0.284247	0.618716	0.536103	0.999902
ENSG00000229205.5	LINC00200	lncRNA	7.34534	0.361949	0.536134	0.675108	0.499607	0.999902
ENSG00000229212.8	RP11-561C5.4	transcribed_unprocessed_pseudogene	48.5876	0.110992	0.245733	0.451676	0.651502	0.999902
ENSG00000229214.2	LINC00242	lncRNA	18.7423	0.233552	0.344913	0.677131	0.498323	0.999902
ENSG00000229267.3	SNHG31	lncRNA	6.37314	0.734247	0.483319	1.51918	0.128718	0.999902
ENSG00000229273.1	RP11-104G3.2	processed_pseudogene	8.84205	0.648382	0.425169	1.525	0.12726	0.999902
ENSG00000229299.2	RP4-583P15.10	lncRNA	9.92946	-0.940212	0.491187	-1.91416	0.0555993	0.999902
ENSG00000229320.3	KRT8P12	transcribed_processed_pseudogene	65.5285	0.158456	0.15752	1.00594	0.314444	0.999902
ENSG00000229321.2	AC008269.2	lncRNA	9.08651	-0.607557	0.413776	-1.46832	0.142016	0.999902
ENSG00000229325.1	ACAP2-IT1	lncRNA	3.54284	-0.55208	0.702662	-0.785698	0.432044	0.999902
ENSG00000229334.1	AC046143.3	lncRNA	5.5677	0.120653	0.519309	0.232334	0.816278	0.999902
ENSG00000229337.2	AC079305.8	lncRNA	8.05008	-0.120442	0.459008	-0.262397	0.793016	0.999902
ENSG00000229358.3	DPY19L1P1	unprocessed_pseudogene	22.9793	-0.0720561	0.261926	-0.275101	0.783239	0.999902
ENSG00000229368.1	AC090587.4	lncRNA	9.29819	-0.150719	0.407681	-0.369699	0.711607	0.999902
ENSG00000229373.9	LINC00452	lncRNA	4.14405	0.208343	0.735265	0.283357	0.776903	0.999902
ENSG00000229376.3	CICP3	processed_pseudogene	6.53797	0.232234	0.635542	0.365411	0.714805	0.999902
ENSG00000229385.2	CTNNA2-AS1	lncRNA	6.80725	-0.358277	0.495227	-0.72346	0.469398	0.999902
ENSG00000229404.6	LINC00858	lncRNA	7.47656	-0.137406	0.578324	-0.237593	0.812197	0.999902
ENSG00000229413.2	RP11-274B21.12	processed_pseudogene	10.634	0.138641	0.440023	0.315077	0.752703	0.999902
ENSG00000229419.1	RALGAPA1P1	processed_pseudogene	25.672	0.0495913	0.245103	0.202328	0.83966	0.999902
ENSG00000229422.2	RP11-262H14.13	lncRNA	26.752	-0.266945	0.271051	-0.984853	0.324696	0.999902
ENSG00000229431.1	MED8-AS1	lncRNA	2.88658	-0.639415	0.824278	-0.775727	0.43791	0.999902
ENSG00000229520.1	LINC00404	lncRNA	8.26389	-0.190272	0.458962	-0.414571	0.678456	0.999902
ENSG00000229533.1	AC003986.5	lncRNA	4.19846	0.532458	0.790143	0.673875	0.500391	0.999902
ENSG00000229536.3	LINC02572	lncRNA	5.25162	0.425109	0.532514	0.798307	0.424693	0.999902
ENSG00000229544.9	NKX1-2	protein_coding	24.886	-0.266479	0.330238	-0.806928	0.419708	0.999902
ENSG00000229582.3	RP11-423C15.3	lncRNA	9.93193	-0.200991	0.403253	-0.498424	0.618185	0.999902
ENSG00000229589.1	ACVR2B-AS1	lncRNA	13.3293	-0.272236	0.351591	-0.774298	0.438755	0.999902
ENSG00000229598.1	PRDX3P1	processed_pseudogene	2.80355	0.576527	0.906711	0.635844	0.524878	0.999902
ENSG00000229619.4	MBNL1-AS1	lncRNA	22.6838	-0.0428065	0.288458	-0.148398	0.882029	0.999902
ENSG00000229638.1	RPL4P4	processed_pseudogene	20.1762	-0.21772	0.303826	-0.716593	0.473625	0.999902
ENSG00000229644.6	NAMPTP1	processed_pseudogene	27.4644	0.181316	0.258624	0.701079	0.483253	0.999902
ENSG00000229656.7	ITGB1-DT	lncRNA	3.9448	-0.0946996	0.731684	-0.129427	0.89702	0.999902
ENSG00000229692.3	SOS1-IT1	lncRNA	9.18759	-0.295959	0.496786	-0.595747	0.551344	0.999902
ENSG00000229727.7	AC013460.1	lncRNA	3.46345	-0.0420499	0.675127	-0.0622844	0.950336	0.999902
ENSG00000229739.4	PDC-AS1	lncRNA	6.42375	-0.196447	0.504321	-0.389528	0.696886	0.999902
ENSG00000229743.4	LINC01159	lncRNA	91.6791	0.0675286	0.149576	0.451467	0.651653	0.999902
ENSG00000229766.7	RP5-971N18.3	lncRNA	19.0986	-0.0499811	0.280023	-0.178489	0.858339	0.999902
ENSG00000229770.2	CTA-796E4.4	lncRNA	4.01533	-0.299596	0.672337	-0.445603	0.655884	0.999902
ENSG00000229776.1	C4B-AS1	lncRNA	23.4665	-0.10675	0.329316	-0.324157	0.745819	0.999902
ENSG00000229807.13	XIST	lncRNA	3.09826	0.07803	0.847447	0.0920765	0.926637	0.999902
ENSG00000229809.9	ZNF688	protein_coding	156.13	-0.0576824	0.121406	-0.475121	0.634701	0.999902
ENSG00000229833.10	PET100	protein_coding	205.23	0.0813299	0.0932489	0.87218	0.38311	0.999902
ENSG00000229847.9	EMX2OS	lncRNA	74.6998	0.210133	0.166075	1.26529	0.205769	0.999902
ENSG00000229848.1	RP13-766D20.2	lncRNA	14.8139	0.168604	0.321302	0.524753	0.599755	0.999902
ENSG00000229852.4	RP11-398K22.12	lncRNA	86.1496	-0.16357	0.19433	-0.841714	0.399948	0.999902
ENSG00000229867.2	STEAP3-AS1	lncRNA	2.84204	-0.03755	0.750482	-0.0500345	0.960095	0.999902
ENSG00000229891.2	LINC01315	lncRNA	65.5567	0.0201212	0.186871	0.107674	0.914254	0.999902
ENSG00000229921.7	KIF25-AS1	lncRNA	5.94657	0.158667	0.652182	0.243286	0.807783	0.999902
ENSG00000229927.2	RHEBP1	processed_pseudogene	3.89405	0.153977	1.15387	0.133444	0.893842	0.999902
ENSG00000229931.1	ATXN1-AS1	lncRNA	16.7082	-0.363477	0.337304	-1.0776	0.281214	0.999902
ENSG00000229932.3	YWHAZP3	processed_pseudogene	3.01464	0.274735	0.76864	0.357429	0.72077	0.999902
ENSG00000229944.3	EIF4EP2	processed_pseudogene	4.29532	0.293514	0.673883	0.435556	0.663159	0.999902
ENSG00000229950.1	TFAP2A-AS1	lncRNA	18.6734	-0.0521179	0.303453	-0.17175	0.863634	0.999902
ENSG00000229953.1	RP11-284F21.7	lncRNA	27.8714	-0.0446879	0.390562	-0.11442	0.908905	0.999902
ENSG00000229956.11	ZRANB2-AS2	lncRNA	6.96802	-0.530824	0.479233	-1.10765	0.268012	0.999902
ENSG00000229967.1	MAGEA4-AS1	lncRNA	3.40948	0.336302	0.865059	0.388761	0.697453	0.999902
ENSG00000229970.3	AC007128.1	lncRNA	7.06386	0.82146	0.53602	1.53252	0.125395	0.999902
ENSG00000229980.5	TOB1-AS1	lncRNA	35.6197	-0.159703	0.210134	-0.760006	0.447251	0.999902
ENSG00000230006.7	ANKRD36BP2	transcribed_unprocessed_pseudogene	8.51573	-0.197976	0.471141	-0.420205	0.674336	0.999902
ENSG00000230021.10	RP11-206L10.17	transcribed_processed_pseudogene	2.66895	0.903812	0.965417	0.936188	0.349176	0.999902
ENSG00000230042.1	AK3P3	processed_pseudogene	6.43013	0.104738	0.500101	0.209434	0.834109	0.999902
ENSG00000230074.3	RP11-195F19.9	lncRNA	5.74366	-0.484789	0.605855	-0.800173	0.423611	0.999902
ENSG00000230084.6	RP4-613B23.1	lncRNA	23.3065	0.375604	0.299675	1.25337	0.210071	0.999902
ENSG00000230091.6	TMEM254-AS1	lncRNA	41.6638	0.0625662	0.198088	0.31585	0.752116	0.999902
ENSG00000230105.1	RP11-431N15.2	lncRNA	4.88682	0.810088	0.557882	1.45208	0.14648	0.999902
ENSG00000230124.8	ACBD6	protein_coding	524.857	-0.0165476	0.0991503	-0.166894	0.867453	0.999902
ENSG00000230148.8	HOXB-AS1	lncRNA	12.5454	-0.524796	0.450773	-1.16421	0.244338	0.999902
ENSG00000230183.4	CNOT6LP1	processed_pseudogene	5.04811	0.0240029	0.772536	0.0310703	0.975214	0.999902
ENSG00000230185.5	C9orf147	lncRNA	13.3854	-0.00992408	0.353008	-0.0281129	0.977572	0.999902
ENSG00000230202.1	RP11-632C17__A.1	processed_pseudogene	38.5108	-0.25251	0.208637	-1.21028	0.226171	0.999902
ENSG00000230212.6	AP000688.14	lncRNA	3.32343	-0.300114	0.906886	-0.330928	0.740699	0.999902
ENSG00000230223.8	ATXN8OS	lncRNA	4.79738	0.00109014	0.648963	0.00167982	0.99866	0.999902
ENSG00000230224.1	PHBP9	processed_pseudogene	8.30438	0.0574783	0.488714	0.117611	0.906376	0.999902
ENSG00000230269.7	LINC02525	lncRNA	50.9179	-0.222844	0.209053	-1.06597	0.286437	0.999902
ENSG00000230280.2	HNRNPA1P59	processed_pseudogene	3.13552	-0.323601	0.78941	-0.409928	0.681859	0.999902
ENSG00000230303.6	RP11-213G2.2	lncRNA	13.0137	0.21275	0.367081	0.579572	0.562203	0.999902
ENSG00000230312.2	SLC25A53P1	processed_pseudogene	10.2587	0.0594194	0.379186	0.156703	0.875479	0.999902
ENSG00000230314.7	ELOVL2-AS1	lncRNA	11.5182	-0.280526	0.397348	-0.705995	0.480191	0.999902
ENSG00000230316.7	FEZF1-AS1	lncRNA	21.5446	0.0404299	0.427436	0.094587	0.924643	0.999902
ENSG00000230319.1	TTLL1-AS1	lncRNA	11.5261	-0.0890464	0.381779	-0.233241	0.815575	0.999902
ENSG00000230333.6	AC004538.3	lncRNA	3.00385	-0.645755	0.79302	-0.814299	0.415474	0.999902
ENSG00000230359.5	TPI1P2	transcribed_processed_pseudogene	13.6084	0.299213	0.336202	0.889981	0.373476	0.999902
ENSG00000230366.9	DSCR9	lncRNA	3.96912	0.0642849	0.661067	0.0972442	0.922532	0.999902
ENSG00000230373.8	GOLGA6L5P	transcribed_unprocessed_pseudogene	170.985	0.0509808	0.126142	0.404155	0.686099	0.999902
ENSG00000230393.1	AC092667.2	lncRNA	10.0263	0.31148	0.401135	0.776496	0.437456	0.999902
ENSG00000230409.3	TCEA1P2	processed_pseudogene	8.94663	-0.558686	0.427479	-1.30693	0.191236	0.999902
ENSG00000230415.1	LINC01786	lncRNA	34.8716	0.104846	0.34004	0.308334	0.757828	0.999902
ENSG00000230417.12	LINC00856	lncRNA	19.6557	-0.19747	0.286584	-0.689049	0.490793	0.999902
ENSG00000230424.1	EMC1-AS1	lncRNA	5.19175	-0.687692	0.620014	-1.10916	0.267363	0.999902
ENSG00000230438.7	SERPINB9P1	lncRNA	9.69676	0.619765	0.470195	1.3181	0.187469	0.999902
ENSG00000230445.4	LRRC37A6P	transcribed_processed_pseudogene	25.6524	-0.213465	0.282856	-0.754676	0.450443	0.999902
ENSG00000230454.1	U73166.2	lncRNA	33.2864	0.141067	0.255743	0.551599	0.581223	0.999902
ENSG00000230461.9	PROX1-AS1	lncRNA	11.8774	0.180246	0.391755	0.460098	0.645446	0.999902
ENSG00000230487.8	PSMG3-AS1	lncRNA	155.998	0.0626313	0.108057	0.579614	0.562175	0.999902
ENSG00000230490.3	RP11-141M1.3	lncRNA	12.7799	-0.34778	0.480147	-0.724321	0.468869	0.999902
ENSG00000230510.7	PPP5D1	transcribed_unprocessed_pseudogene	12.9172	0.3171	0.327086	0.96947	0.332311	0.999902
ENSG00000230513.2	THAP7-AS1	lncRNA	66.4886	0.00772305	0.152781	0.0505498	0.959684	0.999902
ENSG00000230530.2	LIMD1-AS1	lncRNA	159.244	-0.0105124	0.129697	-0.0810539	0.935399	0.999902
ENSG00000230535.1	BASP1P1	processed_pseudogene	4.67207	-0.131021	0.557268	-0.235113	0.814121	0.999902
ENSG00000230549.3	USP17L1	protein_coding	3.40648	-0.285236	1.10731	-0.257593	0.796721	0.999902
ENSG00000230550.2	ERLNC1	lncRNA	2.43066	-0.291684	0.958328	-0.304367	0.760848	0.999902
ENSG00000230551.4	CTB-89H12.4	lncRNA	195.187	0.126853	0.13968	0.908171	0.363788	0.999902
ENSG00000230583.7	GTF2IRD1P1	transcribed_unprocessed_pseudogene	3.7874	0.707419	0.727524	0.972365	0.330869	0.999902
ENSG00000230587.2	LINC02580	lncRNA	3.8208	0.00244375	0.745404	0.00327843	0.997384	0.999902
ENSG00000230590.11	FTX	lncRNA	745.889	0.0981845	0.0821321	1.19545	0.231913	0.999902
ENSG00000230606.11	AC159540.1	lncRNA	301.499	0.379886	0.177897	2.13543	0.0327259	0.999902
ENSG00000230615.7	RP5-1198O20.4	lncRNA	12.4373	0.154633	0.354059	0.436742	0.662298	0.999902
ENSG00000230630.5	DNM3OS	lncRNA	23.4606	-0.0462575	0.315443	-0.146643	0.883414	0.999902
ENSG00000230658.2	KLHL7-DT	lncRNA	16.7671	0.108785	0.306295	0.355163	0.722468	0.999902
ENSG00000230707.2	RP11-364B14.3	protein_coding	75.3926	0.151781	0.179954	0.843444	0.39898	0.999902
ENSG00000230715.3	RP11-274B21.4	processed_pseudogene	20.208	-0.0974898	0.335155	-0.29088	0.771143	0.999902
ENSG00000230724.9	LINC01001	lncRNA	202.609	-0.0208611	0.123508	-0.168904	0.865872	0.999902
ENSG00000230733.2	AC092171.4	lncRNA	116.462	0.0939243	0.166162	0.565257	0.571899	0.999902
ENSG00000230736.2	RP1-149A16.3	lncRNA	8.13161	-0.192848	0.479624	-0.402082	0.687624	0.999902
ENSG00000230747.1	AC021188.4	lncRNA	3.42065	0.139744	0.752706	0.185655	0.852715	0.999902
ENSG00000230749.5	MEIS1-AS2	lncRNA	7.45408	-0.109485	0.519515	-0.210746	0.833086	0.999902
ENSG00000230772.1	VN1R108P	unprocessed_pseudogene	2.85834	1.01261	1.15545	0.876375	0.380826	0.999902
ENSG00000230778.2	ANKRD63	protein_coding	124.29	0.13362	0.1434	0.931798	0.351441	0.999902
ENSG00000230797.3	YY2	protein_coding	91.6165	-0.0957366	0.140284	-0.682447	0.494956	0.999902
ENSG00000230798.5	FOXD3-AS1	lncRNA	6.13127	0.510599	0.62781	0.813301	0.416045	0.999902
ENSG00000230805.8	AL132709.1	lncRNA	27.1897	-0.0349286	0.280258	-0.12463	0.900816	0.999902
ENSG00000230825.2	AC005532.5	lncRNA	7.47648	0.220391	0.490933	0.448922	0.653488	0.999902
ENSG00000230844.3	ZNF674-AS1	lncRNA	50.0341	-0.0433631	0.181945	-0.23833	0.811625	0.999902
ENSG00000230869.1	AGAP10P	unprocessed_pseudogene	12.4345	-0.170882	0.455367	-0.375263	0.707465	0.999902
ENSG00000230876.8	LINC00486	lncRNA	5.38623	0.0121444	0.507656	0.0239225	0.980914	0.999902
ENSG00000230896.1	RP11-767N6.7	lncRNA	2.84856	0.752791	0.735979	1.02284	0.306382	0.999902
ENSG00000230910.4	RP3-525N10.2	lncRNA	292.765	-0.0777697	0.115315	-0.67441	0.500051	0.999902
ENSG00000230943.3	LINC02541	lncRNA	3.95393	-0.0272536	0.730699	-0.037298	0.970247	0.999902
ENSG00000230955.1	RP11-109P14.10	lncRNA	4.90238	0.0850045	0.616994	0.137772	0.890421	0.999902
ENSG00000230982.1	DSTNP1	processed_pseudogene	13.7408	-0.428056	0.36228	-1.18156	0.237379	0.999902
ENSG00000230989.7	HSBP1	protein_coding	2380.01	0.0646533	0.0773298	0.836073	0.403114	0.999902
ENSG00000230992.3	FAM201B	processed_pseudogene	11.5577	-0.0686571	0.425393	-0.161397	0.871781	0.999902
ENSG00000231007.5	CDC20P1	processed_pseudogene	2.27864	-0.656938	0.982377	-0.668723	0.503672	0.999902
ENSG00000231013.2	SCTR-AS1	lncRNA	2.92456	-0.835159	0.942579	-0.886036	0.375598	0.999902
ENSG00000231028.9	LINC00271	lncRNA	10.3323	-0.305207	0.384665	-0.793435	0.427525	0.999902
ENSG00000231050.1	RP1-140A9.1	lncRNA	5.39434	0.117173	0.518575	0.225951	0.82124	0.999902
ENSG00000231064.7	THBS3-AS1	lncRNA	202.541	0.0349412	0.116746	0.299293	0.764716	0.999902
ENSG00000231074.9	HCG18	lncRNA	660.992	0.0365721	0.0627031	0.583258	0.55972	0.999902
ENSG00000231086.1	TSSK1A	unitary_pseudogene	3.51623	0.434106	0.818011	0.530685	0.595637	0.999902
ENSG00000231107.2	LINC01508	lncRNA	33.9707	0.183951	0.230736	0.797237	0.425314	0.999902
ENSG00000231113.2	RP3-475N16.1	lncRNA	5.68618	-0.170813	0.553167	-0.308791	0.757481	0.999902
ENSG00000231119.2	RP4-569M23.2	lncRNA	5.76518	-0.131296	0.609357	-0.215467	0.829403	0.999902
ENSG00000231133.8	HAR1B	lncRNA	2.6395	-0.0328263	0.768066	-0.042739	0.96591	0.999902
ENSG00000231154.1	MORF4L2-AS1	lncRNA	9.1187	-0.563772	0.419318	-1.3445	0.178787	0.999902
ENSG00000231160.10	KLF3-AS1	lncRNA	215.948	0.0373813	0.186997	0.199903	0.841556	0.999902
ENSG00000231177.4	LINC00852	lncRNA	4.95699	0.0837535	0.578778	0.144707	0.884942	0.999902
ENSG00000231185.7	SPRY4-AS1	lncRNA	6.51738	-0.195353	0.480708	-0.406385	0.684459	0.999902
ENSG00000231187.3	RP11-38L15.3	lncRNA	94.5833	-0.231647	0.15635	-1.48159	0.13845	0.999902
ENSG00000231205.11	ZNF826P	transcribed_unprocessed_pseudogene	14.7013	-0.157822	0.314564	-0.501717	0.615866	0.999902
ENSG00000231213.7	PLSCR5	protein_coding	2.9567	0.077827	0.809251	0.0961717	0.923384	0.999902
ENSG00000231240.1	KLF2P1	processed_pseudogene	18.6221	0.0914358	0.471607	0.193881	0.846269	0.999902
ENSG00000231246.2	LINC02884	lncRNA	4.04821	0.518381	0.687986	0.753475	0.451164	0.999902
ENSG00000231252.3	RP11-436K8.1	lncRNA	21.8139	-0.269005	0.306878	-0.876587	0.380711	0.999902
ENSG00000231312.7	MAP4K3-DT	lncRNA	53.0573	0.0996301	0.179623	0.554661	0.579127	0.999902
ENSG00000231327.1	LINC01816	lncRNA	19.4722	0.213422	0.274931	0.776274	0.437587	0.999902
ENSG00000231340.1	ACTG1P10	processed_pseudogene	8.5745	-0.292278	0.425083	-0.68758	0.491718	0.999902
ENSG00000231365.6	WARS2-AS1	lncRNA	67.8884	-0.0634749	0.153992	-0.412197	0.680195	0.999902
ENSG00000231389.7	HLA-DPA1	protein_coding	2.57717	-0.465956	0.894517	-0.520903	0.602435	0.999902
ENSG00000231419.6	LINC00689	lncRNA	4.37971	0.0284648	0.835679	0.0340619	0.972828	0.999902
ENSG00000231431.7	FAR2P4	transcribed_unprocessed_pseudogene	8.19358	0.116115	0.486152	0.238845	0.811226	0.999902
ENSG00000231437.3	LINC01750	lncRNA	27.0613	-0.125114	0.265878	-0.470569	0.637949	0.999902
ENSG00000231443.2	AC024937.6	processed_pseudogene	5.6429	0.268692	0.559115	0.480566	0.630825	0.999902
ENSG00000231453.1	LINC01305	lncRNA	8.47616	0.38015	0.707837	0.537059	0.591227	0.999902
ENSG00000231500.7	RPS18	protein_coding	4752.77	0.000629279	0.0631116	0.00997089	0.992045	0.999902
ENSG00000231527.7	FAM27C	lncRNA	95.6226	0.0680875	0.148112	0.459702	0.64573	0.999902
ENSG00000231533.2	RP1-232L24.3	lncRNA	3.00684	0.0569143	0.883374	0.0644283	0.948629	0.999902
ENSG00000231551.8	PDE4DIPP6	transcribed_unprocessed_pseudogene	11.4171	0.237149	0.411515	0.576283	0.564424	0.999902
ENSG00000231584.8	FAHD2CP	transcribed_unprocessed_pseudogene	46.0836	0.0753402	0.212442	0.354639	0.72286	0.999902
ENSG00000231607.13	DLEU2	lncRNA	25.7087	0.13961	0.2381	0.58635	0.55764	0.999902
ENSG00000231609.7	AC009501.4	lncRNA	41.3635	-0.0230407	0.222163	-0.103711	0.917399	0.999902
ENSG00000231628.1	RP3-355L5.4	lncRNA	4.16693	-0.197075	0.757243	-0.260253	0.794669	0.999902
ENSG00000231652.2	RP11-553A21.3	lncRNA	6.56145	0.521784	0.505255	1.03271	0.301738	0.999902
ENSG00000231671.1	LINC01307	lncRNA	3.21706	0.545382	0.852996	0.639373	0.52258	0.999902
ENSG00000231672.8	DIRC3	lncRNA	20.1207	-0.110742	0.29796	-0.371668	0.71014	0.999902
ENSG00000231686.1	ANKRD11P2	processed_pseudogene	2.9234	0.417078	0.781927	0.533397	0.593759	0.999902
ENSG00000231690.3	LINC00574	lncRNA	9.79379	-0.603852	0.466327	-1.29491	0.195351	0.999902
ENSG00000231701.1	BMS1P13	unprocessed_pseudogene	2.14664	0.763804	1.18254	0.645898	0.518345	0.999902
ENSG00000231711.2	LINC00899	lncRNA	9.28038	-0.00276445	0.415696	-0.00665017	0.994694	0.999902
ENSG00000231713.2	AF064860.7	lncRNA	7.952	0.00871842	0.49398	0.0176493	0.985919	0.999902
ENSG00000231720.1	RP11-568A7.3	lncRNA	6.15536	0.00453273	0.512416	0.0088458	0.992942	0.999902
ENSG00000231721.7	LINC-PINT	lncRNA	61.2226	-0.0285975	0.205438	-0.139203	0.88929	0.999902
ENSG00000231728.5	TMSB15B-AS1	lncRNA	58.4283	-0.0725199	0.193049	-0.375656	0.707173	0.999902
ENSG00000231731.7	AC010976.2	lncRNA	4.02701	-0.501966	0.653676	-0.767912	0.442539	0.999902
ENSG00000231738.11	TSPAN19	protein_coding	7.76975	0.164498	0.433183	0.379742	0.704137	0.999902
ENSG00000231742.6	LINC01273	lncRNA	5.28063	-0.168522	0.63688	-0.264606	0.791313	0.999902
ENSG00000231752.6	EMBP1	transcribed_unprocessed_pseudogene	11.3484	-0.263656	0.403374	-0.653628	0.513352	0.999902
ENSG00000231754.2	AL512380.1	lncRNA	36.5945	-0.019297	0.265222	-0.0727579	0.941999	0.999902
ENSG00000231764.10	DLX6-AS1	lncRNA	3.61142	-0.498714	0.858738	-0.580752	0.561407	0.999902
ENSG00000231767.4	RPS27AP5	protein_coding	3.85366	-0.122124	0.624214	-0.195644	0.844889	0.999902
ENSG00000231768.2	LINC01354	lncRNA	25.1229	0.393305	0.259531	1.51544	0.12966	0.999902
ENSG00000231770.6	TMEM44-AS1	lncRNA	33.2678	-0.126533	0.245882	-0.514609	0.606827	0.999902
ENSG00000231784.8	DBIL5P	transcribed_unitary_pseudogene	19.0951	-0.16197	0.284046	-0.570227	0.568524	0.999902
ENSG00000231789.2	PIK3CD-AS2	lncRNA	3.69979	-0.420386	0.760609	-0.552697	0.580471	0.999902
ENSG00000231793.5	DOC2GP	transcribed_unitary_pseudogene	23.178	0.118066	0.284982	0.414292	0.67866	0.999902
ENSG00000231806.3	PCAT7	lncRNA	125.181	0.0235862	0.119713	0.197023	0.84381	0.999902
ENSG00000231822.1	SMC3P1	processed_pseudogene	3.50023	-0.0773497	0.701286	-0.110297	0.912174	0.999902
ENSG00000231827.3	RP11-216N14.5	transcribed_unprocessed_pseudogene	6.91837	0.768391	0.637956	1.20446	0.228413	0.999902
ENSG00000231852.9	CYP21A2	protein_coding	26.4603	-0.258403	0.342952	-0.753467	0.451169	0.999902
ENSG00000231856.2	RP11-327P2.5	lncRNA	20.8194	-0.0612054	0.275518	-0.222147	0.8242	0.999902
ENSG00000231863.2	RP3-428L16.1	lncRNA	7.38624	-0.457564	0.45486	-1.00594	0.314442	0.999902
ENSG00000231871.5	IPO9-AS1	lncRNA	10.4965	0.0357129	0.419531	0.0851257	0.932161	0.999902
ENSG00000231880.2	RP11-76I23.7	lncRNA	4.78347	-0.278951	0.737757	-0.378107	0.705351	0.999902
ENSG00000231881.2	RP5-1120P11.3	lncRNA	6.73984	-0.390313	0.482154	-0.809519	0.418217	0.999902
ENSG00000231887.7	PRH1	protein_coding	12.7911	-0.612142	0.39432	-1.5524	0.120567	0.999902
ENSG00000231889.7	TRAF3IP2-AS1	lncRNA	78.1852	0.0540981	0.140924	0.383882	0.701066	0.999902
ENSG00000231890.8	DARS1-AS1	lncRNA	7.1825	0.0112213	0.485761	0.0231004	0.98157	0.999902
ENSG00000231908.1	IDH1-AS1	lncRNA	3.50479	0.542307	0.744854	0.728071	0.46657	0.999902
ENSG00000231925.12	TAPBP	protein_coding	1326.23	0.0261434	0.0581443	0.449629	0.652978	0.999902
ENSG00000231955.1	AC007383.4	lncRNA	17.9002	0.84331	0.512781	1.64458	0.100056	0.999902
ENSG00000231969.2	MMADHC-DT	lncRNA	5.89257	-0.681704	0.637618	-1.06914	0.285006	0.999902
ENSG00000231995.2	RP11-111F5.2	processed_pseudogene	12.8546	-0.683798	0.476231	-1.43585	0.151045	0.999902
ENSG00000231999.7	LRRC8C-DT	lncRNA	37.3914	-0.0949185	0.203953	-0.465394	0.641649	0.999902
ENSG00000232000.3	CLCN3P1	transcribed_unprocessed_pseudogene	48.7466	-0.0806596	0.182754	-0.441356	0.658955	0.999902
ENSG00000232021.7	LEF1-AS1	lncRNA	5.2514	0.229182	0.548604	0.417754	0.676127	0.999902
ENSG00000232024.2	LSM12P1	processed_pseudogene	3.32713	0.780028	0.654042	1.19263	0.233015	0.999902
ENSG00000232040.4	ZBED9	protein_coding	78.7811	0.0639935	0.159124	0.402161	0.687566	0.999902
ENSG00000232043.1	RP4-530I15.9	lncRNA	4.0711	-0.195349	0.67023	-0.291466	0.770695	0.999902
ENSG00000232044.7	SILC1	lncRNA	189.158	0.0452289	0.100766	0.448852	0.653539	0.999902
ENSG00000232046.7	LINC01798	lncRNA	7.69283	-0.458161	0.599528	-0.764204	0.444746	0.999902
ENSG00000232057.1	AC093390.1	lncRNA	3.5389	-0.933109	0.74343	-1.25514	0.209428	0.999902
ENSG00000232063.2	RP11-307E17.8	lncRNA	3.4138	0.467112	0.654778	0.713391	0.475604	0.999902
ENSG00000232070.9	TMEM253	protein_coding	8.1611	-0.360566	0.485831	-0.742163	0.457989	0.999902
ENSG00000232093.1	DCST1-AS1	lncRNA	3.67727	0.386864	0.644106	0.600621	0.548092	0.999902
ENSG00000232098.3	CTD-2619J13.14	lncRNA	134.375	-0.0433618	0.115483	-0.375483	0.707301	0.999902
ENSG00000232104.3	RFX3-AS1	lncRNA	12.5169	0.136801	0.389802	0.350951	0.725625	0.999902
ENSG00000232110.9	RP11-149I23.3	lncRNA	9.00774	0.566336	0.417402	1.35681	0.17484	0.999902
ENSG00000232112.3	TMA7	protein_coding	808.066	0.0907165	0.0672252	1.34944	0.177195	0.999902
ENSG00000232119.8	MCTS1	protein_coding	354.452	0.0334958	0.0941411	0.355804	0.721987	0.999902
ENSG00000232133.1	IMPDH1P10	processed_pseudogene	2.94669	1.11439	1.32111	0.843525	0.398935	0.999902
ENSG00000232150.3	ST13P4	processed_pseudogene	3.29457	-0.500589	0.694883	-0.720393	0.471283	0.999902
ENSG00000232160.7	RAP2C-AS1	lncRNA	75.4869	0.0568875	0.161206	0.352887	0.724173	0.999902
ENSG00000232186.1	TERF1P7	processed_pseudogene	3.94438	-1.13402	0.715236	-1.58552	0.112847	0.999902
ENSG00000232229.6	LINC00865	lncRNA	44.7451	-0.268785	0.279694	-0.960998	0.336553	0.999902
ENSG00000232237.4	ASCL5	protein_coding	9.11153	0.0442089	0.476454	0.0927873	0.926073	0.999902
ENSG00000232284.7	GNG12-AS1	lncRNA	3.22461	-0.888812	0.684091	-1.29926	0.193854	0.999902
ENSG00000232300.1	FAM215B	lncRNA	64.7457	0.237133	0.172997	1.37074	0.170457	0.999902
ENSG00000232320.6	MXRA7P1	processed_pseudogene	3.29581	0.321652	0.733632	0.438438	0.661069	0.999902
ENSG00000232344.2	AC087163.2	processed_pseudogene	7.5032	-0.124966	0.470176	-0.265785	0.790405	0.999902
ENSG00000232388.5	SMIM26	protein_coding	156.674	-0.0268623	0.104966	-0.255913	0.798018	0.999902
ENSG00000232406.7	RP11-234K24.3	lncRNA	2.79691	0.484559	0.888626	0.54529	0.585554	0.999902
ENSG00000232415.1	ELN-AS1	lncRNA	3.05141	0.210075	0.788202	0.266524	0.789836	0.999902
ENSG00000232434.2	AJM1	protein_coding	766.608	0.0435428	0.073883	0.589348	0.555628	0.999902
ENSG00000232439.1	RPL18AP7	processed_pseudogene	5.82588	-0.650259	0.613769	-1.05945	0.289394	0.999902
ENSG00000232442.1	MHENCR	lncRNA	38.0667	0.148044	0.202921	0.729567	0.465655	0.999902
ENSG00000232445.2	EMSLR	lncRNA	9.6503	-1.26293	0.737508	-1.71243	0.0868175	0.999902
ENSG00000232450.1	RP4-730K3.3	transcribed_processed_pseudogene	11.8341	-0.00543294	0.377979	-0.0143737	0.988532	0.999902
ENSG00000232453.7	LINC02777	lncRNA	3.01777	-0.227308	0.797856	-0.284899	0.775722	0.999902
ENSG00000232472.1	EEF1B2P3	processed_pseudogene	6.88743	-0.10891	0.494009	-0.220461	0.825512	0.999902
ENSG00000232485.3	RPL37A-DT	lncRNA	5.38882	-0.589292	0.713691	-0.825696	0.408977	0.999902
ENSG00000232520.2	GCSIR	lncRNA	5.91657	0.399649	0.560932	0.712473	0.476172	0.999902
ENSG00000232527.8	LINC02802	lncRNA	18.9806	-0.079056	0.339897	-0.232588	0.816081	0.999902
ENSG00000232529.1	RP1-257I9.2	lncRNA	2.29053	-0.827209	0.973268	-0.84993	0.395364	0.999902
ENSG00000232533.1	AC093673.5	lncRNA	26.898	-0.179943	0.244844	-0.734929	0.462383	0.999902
ENSG00000232573.1	RPL3P4	processed_pseudogene	18.9591	-0.125484	0.312585	-0.401438	0.688097	0.999902
ENSG00000232586.1	KIAA1614-AS1	lncRNA	5.90632	0.649435	0.614296	1.0572	0.29042	0.999902
ENSG00000232593.7	KANTR	protein_coding	114.163	0.198425	0.142072	1.39665	0.162518	0.999902
ENSG00000232599.1	RP1-161N10.1	processed_pseudogene	71.0371	-0.182562	0.221065	-0.825827	0.408902	0.999902
ENSG00000232611.1	RP11-1114A5.4	lncRNA	81.863	0.0982528	0.14916	0.658706	0.510084	0.999902
ENSG00000232630.1	PRPS1P2	processed_pseudogene	18.5101	0.293419	0.290941	1.00851	0.313207	0.999902
ENSG00000232633.4	CTD-2201G3.1	lncRNA	4.19004	-0.966487	0.756445	-1.27767	0.201366	0.999902
ENSG00000232648.4	RP11-367N14.2	lncRNA	4.30794	0.239643	0.588758	0.40703	0.683986	0.999902
ENSG00000232653.8	GOLGA8N	protein_coding	43.22	-0.16101	0.249278	-0.645906	0.51834	0.999902
ENSG00000232656.9	IDI2-AS1	lncRNA	74.1796	0.225539	0.217785	1.0356	0.300388	0.999902
ENSG00000232671.6	ZNF687-AS1	lncRNA	5.15837	-0.740053	0.647433	-1.14306	0.253015	0.999902
ENSG00000232677.9	LINC00665	lncRNA	295.4	0.0289392	0.0900827	0.321252	0.748019	0.999902
ENSG00000232682.2	RP11-388P9.2	lncRNA	5.01495	0.737735	0.850912	0.866993	0.385946	0.999902
ENSG00000232710.1	RP4-669P10.16	lncRNA	3.25588	0.311093	0.738751	0.421107	0.673677	0.999902
ENSG00000232721.2	RP11-403I13.5	lncRNA	3.56576	0.397566	0.745189	0.53351	0.59368	0.999902
ENSG00000232729.8	AC083884.8	lncRNA	4.60175	0.228215	0.660865	0.345328	0.729848	0.999902
ENSG00000232748.3	RP11-196G11.6	lncRNA	8.63026	0.285871	0.528989	0.540409	0.588915	0.999902
ENSG00000232759.1	AC002480.3	lncRNA	39.0297	0.0645774	0.263557	0.245022	0.806439	0.999902
ENSG00000232807.2	RP11-536K7.3	lncRNA	8.34742	0.0395591	0.514927	0.0768247	0.938763	0.999902
ENSG00000232815.1	DUX4L50	unprocessed_pseudogene	19.1151	0.0543198	0.431319	0.125939	0.89978	0.999902
ENSG00000232818.2	RPS2P32	processed_pseudogene	3.40235	0.0311126	0.803294	0.0387312	0.969105	0.999902
ENSG00000232838.4	PET117	protein_coding	40.53	-0.2702	0.238934	-1.13086	0.258115	0.999902
ENSG00000232850.3	PTGES2-AS1	lncRNA	3.00489	-0.396835	0.82371	-0.481765	0.629973	0.999902
ENSG00000232859.10	LYRM9	protein_coding	120.806	0.0344369	0.129445	0.266035	0.790212	0.999902
ENSG00000232860.8	SMG7-AS1	lncRNA	38.4617	-0.0114025	0.247264	-0.0461145	0.963219	0.999902
ENSG00000232872.2	CTAGE3P	processed_pseudogene	3.97621	-0.0726853	0.654972	-0.110975	0.911636	0.999902
ENSG00000232903.2	LINC01166	lncRNA	6.86086	-0.387861	0.488777	-0.793534	0.427467	0.999902
ENSG00000232931.6	LINC00342	lncRNA	395.585	0.308205	0.153829	2.00356	0.0451174	0.999902
ENSG00000232940.6	HCG25	lncRNA	18.7901	-0.308701	0.345493	-0.893508	0.371585	0.999902
ENSG00000232956.9	SNHG15	lncRNA	86.1209	0.00522809	0.146569	0.0356697	0.971546	0.999902
ENSG00000232973.13	CYP1B1-AS1	lncRNA	14.0784	-0.237729	0.355179	-0.669323	0.50329	0.999902
ENSG00000232977.7	LINC00327	lncRNA	11.591	-0.577159	0.400847	-1.43985	0.14991	0.999902
ENSG00000232995.7	RGS5	lncRNA	7.40908	0.541736	0.449814	1.20436	0.228452	0.999902
ENSG00000233006.8	MIR3936HG	lncRNA	96.0736	-0.0419351	0.180618	-0.232175	0.816402	0.999902
ENSG00000233009.1	NALCN-AS1	lncRNA	4.04237	0.308813	0.737721	0.418605	0.675505	0.999902
ENSG00000233016.7	SNHG7	lncRNA	560.484	0.0702323	0.0792948	0.88571	0.375774	0.999902
ENSG00000233024.7	NPIPA9	protein_coding	1221.21	-0.221625	0.147664	-1.50088	0.133387	0.999902
ENSG00000233030.2	RP11-196G18.3	lncRNA	13.7444	-0.0555463	0.398825	-0.139275	0.889233	0.999902
ENSG00000233058.2	LINC00884	lncRNA	11.2346	0.333153	0.40324	0.82619	0.408697	0.999902
ENSG00000233073.2	GRM3-AS1	lncRNA	14.3543	0.317955	0.354052	0.898045	0.369161	0.999902
ENSG00000233087.8	RAB6D	protein_coding	16.7013	0.047886	0.338642	0.141406	0.887549	0.999902
ENSG00000233098.9	CCDC144NL-AS1	lncRNA	326.979	0.0191606	0.106563	0.179806	0.857305	0.999902
ENSG00000233110.1	RP11-301L8.2	lncRNA	3.8492	0.0433959	0.685787	0.0632789	0.949544	0.999902
ENSG00000233121.1	VN1R20P	unitary_pseudogene	4.46049	-0.348509	0.585554	-0.595179	0.551724	0.999902
ENSG00000233122.2	CTAGE7P	processed_pseudogene	6.09203	0.0635379	0.614981	0.103317	0.917712	0.999902
ENSG00000233175.2	CTD-2020K17.3	lncRNA	15.7245	-0.198823	0.349018	-0.569664	0.568906	0.999902
ENSG00000233178.7	RP11-88I18.2	lncRNA	3.22306	0.0747036	0.695303	0.10744	0.91444	0.999902
ENSG00000233184.7	RP11-421L21.3	lncRNA	72.2926	0.0629717	0.149452	0.421352	0.673498	0.999902
ENSG00000233198.4	RNF224	protein_coding	8.70161	0.309782	0.411494	0.752824	0.451555	0.999902
ENSG00000233223.3	AC113189.5	lncRNA	74.213	-0.0570943	0.165266	-0.345469	0.729742	0.999902
ENSG00000233225.3	SSBL3P1	processed_pseudogene	6.92055	-0.461371	0.562342	-0.820445	0.411963	0.999902
ENSG00000233230.1	AC079807.2	lncRNA	5.59926	0.0186817	0.535643	0.0348771	0.972178	0.999902
ENSG00000233232.7	NPIPB7	protein_coding	5.50607	0.00420913	0.636265	0.00661537	0.994722	0.999902
ENSG00000233237.8	LINC00472	lncRNA	152.426	0.0465689	0.121315	0.383869	0.701076	0.999902
ENSG00000233251.8	AC007743.1	lncRNA	12.2021	0.442311	0.408166	1.08365	0.278518	0.999902
ENSG00000233276.8	GPX1	protein_coding	1435.74	0.0260537	0.0634119	0.410864	0.681172	0.999902
ENSG00000233295.3	FAM90A20P	unprocessed_pseudogene	4.34464	0.820408	1.0002	0.820244	0.412077	0.999902
ENSG00000233296.2	TMEM18-DT	lncRNA	4.49119	-0.785778	0.716997	-1.09593	0.273109	0.999902
ENSG00000233297.4	RASA4DP	unprocessed_pseudogene	40.0206	0.299578	0.197517	1.51672	0.129337	0.999902
ENSG00000233337.1	UBE2FP3	processed_pseudogene	3.10737	-0.182184	0.749572	-0.243051	0.807966	0.999902
ENSG00000233369.7	GTF2IP4	transcribed_processed_pseudogene	2938.78	0.0163512	0.0617891	0.264629	0.791295	0.999902
ENSG00000233382.7	NKAPP1	transcribed_processed_pseudogene	7.56466	0.368435	0.489384	0.752854	0.451538	0.999902
ENSG00000233384.3	CNIH3-AS2	lncRNA	6.26533	-0.175569	0.614788	-0.285576	0.775203	0.999902
ENSG00000233396.8	LINC01719	lncRNA	81.1589	0.0902577	0.154935	0.582551	0.560196	0.999902
ENSG00000233421.5	LINC01783	lncRNA	49.8334	-0.406127	0.385496	-1.05352	0.292104	0.999902
ENSG00000233426.3	EIF3FP3	processed_pseudogene	10.2793	-0.228188	0.408317	-0.558849	0.576265	0.999902
ENSG00000233429.9	HOTAIRM1	lncRNA	13.6799	-0.0766936	0.429274	-0.178659	0.858206	0.999902
ENSG00000233436.7	BTBD18	protein_coding	4.27792	0.907597	0.721217	1.25842	0.208238	0.999902
ENSG00000233452.7	STXBP5-AS1	lncRNA	24.3377	0.0723343	0.329356	0.219623	0.826165	0.999902
ENSG00000233461.6	RP11-295G20.2	lncRNA	6.2864	-0.0811761	0.54356	-0.149342	0.881284	0.999902
ENSG00000233476.3	EEF1A1P6	processed_pseudogene	48.4663	-0.251759	0.209401	-1.20228	0.229254	0.999902
ENSG00000233508.3	RP1-269M15.3	lncRNA	6.48163	-0.259034	0.615196	-0.42106	0.673712	0.999902
ENSG00000233521.7	LINC01638	lncRNA	3.91952	-0.40629	0.673095	-0.603615	0.5461	0.999902
ENSG00000233523.1	PHBP5	processed_pseudogene	4.61921	0.495483	0.630204	0.786227	0.431734	0.999902
ENSG00000233527.9	ZNF529-AS1	lncRNA	25.9819	-0.325172	0.387902	-0.838284	0.401871	0.999902
ENSG00000233558.1	RP3-486I3.4	processed_pseudogene	3.68555	-0.82963	0.950271	-0.873046	0.382638	0.999902
ENSG00000233593.10	LINC02609	lncRNA	69.0846	0.117958	0.170124	0.693363	0.488082	0.999902
ENSG00000233608.4	TWIST2	protein_coding	183.769	0.336049	0.175779	1.91176	0.0559064	0.999902
ENSG00000233621.2	LINC01137	lncRNA	4.5678	-0.437294	0.581917	-0.751472	0.452369	0.999902
ENSG00000233622.3	CYP2T1P	transcribed_unitary_pseudogene	14.4795	0.392045	0.332805	1.178	0.238796	0.999902
ENSG00000233627.2	C4A-AS1	lncRNA	23.4665	-0.10675	0.329316	-0.324157	0.745819	0.999902
ENSG00000233639.7	PANTR1	lncRNA	194.974	0.0664961	0.135757	0.489816	0.624264	0.999902
ENSG00000233654.2	AC093388.3	lncRNA	12.9499	0.0573136	0.360343	0.159053	0.873627	0.999902
ENSG00000233670.7	PIRT	protein_coding	8.53372	-0.584335	0.490144	-1.19217	0.233195	0.999902
ENSG00000233695.2	GAS6-AS1	lncRNA	16.5481	0.0964461	0.343237	0.28099	0.778718	0.999902
ENSG00000233718.8	MYCNOS	lncRNA	6.96632	-0.192585	0.490136	-0.392921	0.694378	0.999902
ENSG00000233723.9	LINC01122	lncRNA	62.6389	-0.0323813	0.166553	-0.19442	0.845847	0.999902
ENSG00000233750.3	CICP27	processed_pseudogene	23.2424	0.3498	0.292275	1.19682	0.231377	0.999902
ENSG00000233757.6	AC092835.2	protein_coding	31.2949	0.0702072	0.230718	0.304299	0.7609	0.999902
ENSG00000233806.7	LINC01237	lncRNA	3.69232	-0.342088	0.702148	-0.487202	0.626115	0.999902
ENSG00000233822.5	H2BC15	protein_coding	16.4156	-0.00914863	0.296665	-0.0308382	0.975399	0.999902
ENSG00000233830.2	EIF4HP1	processed_pseudogene	7.77376	0.118887	0.499354	0.238081	0.811818	0.999902
ENSG00000233836.7	ZNF726P1	transcribed_unprocessed_pseudogene	15.9653	0.38887	0.30159	1.2894	0.197259	0.999902
ENSG00000233854.2	POU6F2-AS2	lncRNA	2.92839	0.565634	0.787853	0.717943	0.472792	0.999902
ENSG00000233871.2	DLG5-AS1	lncRNA	27.6982	0.196162	0.243307	0.806233	0.420108	0.999902
ENSG00000233885.7	YEATS2-AS1	lncRNA	21.837	0.0674457	0.285828	0.235966	0.813459	0.999902
ENSG00000233901.6	LINC01503	lncRNA	44.8736	0.0748345	0.187349	0.39944	0.689569	0.999902
ENSG00000233912.1	AC026202.3	lncRNA	4.88629	0.138772	0.73333	0.189236	0.849908	0.999902
ENSG00000233913.7	RPL10P9	processed_pseudogene	8.52687	0.201251	0.527165	0.381761	0.702639	0.999902
ENSG00000233922.3	LINC01694	lncRNA	4.34927	0.0716424	0.775714	0.0923568	0.926415	0.999902
ENSG00000233927.5	RPS28	protein_coding	2464.81	-0.0276032	0.0648806	-0.425445	0.670512	0.999902
ENSG00000233930.4	KRTAP5-AS1	lncRNA	101.749	-0.0117132	0.153488	-0.0763135	0.93917	0.999902
ENSG00000233932.6	CTXN2	protein_coding	11.5573	-0.356409	0.387	-0.920953	0.357075	0.999902
ENSG00000233954.6	UQCRHL	protein_coding	12.7314	-0.142817	0.373455	-0.38242	0.70215	0.999902
ENSG00000233966.1	UBE2SP1	processed_pseudogene	9.78834	-0.377666	0.443843	-0.8509	0.394825	0.999902
ENSG00000233967.7	RP11-250B2.3	lncRNA	108.77	0.0808445	0.16474	0.490742	0.623609	0.999902
ENSG00000233968.7	RP11-354E11.2	lncRNA	4.84649	-0.186112	0.674451	-0.275947	0.782589	0.999902
ENSG00000234028.3	EIF2AK3-DT	lncRNA	15.9767	-0.289429	0.335628	-0.862351	0.388495	0.999902
ENSG00000234043.3	NUDT9P1	processed_pseudogene	3.984	0.234132	0.590487	0.396507	0.691731	0.999902
ENSG00000234062.8	RP11-308D16.2	transcribed_unprocessed_pseudogene	32.1502	0.257628	0.277357	0.928865	0.352959	0.999902
ENSG00000234072.1	AC074117.10	lncRNA	99.9157	-0.082403	0.150972	-0.545818	0.585191	0.999902
ENSG00000234104.1	RP5-1177M21.1	lncRNA	3.04142	-0.238443	0.748785	-0.31844	0.750151	0.999902
ENSG00000234127.9	TRIM26	protein_coding	536.547	-0.0508514	0.0687768	-0.739369	0.459683	0.999902
ENSG00000234147.2	RP11-515I12.1	lncRNA	3.42471	0.00465288	0.739272	0.00629387	0.994978	0.999902
ENSG00000234171.3	RNASEH1-AS1	lncRNA	128.775	0.0837988	0.122492	0.684115	0.493903	0.999902
ENSG00000234186.5	C16orf82	protein_coding	2.39864	0.261413	0.936716	0.279074	0.780188	0.999902
ENSG00000234210.1	AC006372.4	lncRNA	43.754	0.153792	0.235397	0.65333	0.513544	0.999902
ENSG00000234215.3	CT66	lncRNA	4.60388	0.0473022	0.637172	0.0742377	0.940821	0.999902
ENSG00000234224.3	TMEM229A	protein_coding	30.6645	-0.196362	0.283914	-0.691623	0.489174	0.999902
ENSG00000234284.7	ZNF879	protein_coding	62.38	0.0857366	0.157642	0.543868	0.586532	0.999902
ENSG00000234323.8	LINC01505	lncRNA	3.77788	0.370987	0.60572	0.612473	0.540225	0.999902
ENSG00000234327.8	ZNF232-AS1	lncRNA	48.443	0.113669	0.248611	0.457215	0.647517	0.999902
ENSG00000234329.1	RP11-767N6.2	processed_pseudogene	3.32282	0.807635	0.691933	1.16722	0.243123	0.999902
ENSG00000234338.1	RP11-797H7.1	processed_pseudogene	36.3741	0.213838	0.236092	0.905739	0.365074	0.999902
ENSG00000234345.2	ELF2P1	processed_pseudogene	10.0694	0.0498811	0.384029	0.129889	0.896654	0.999902
ENSG00000234350.5	AC007405.4	lncRNA	12.1839	-0.104633	0.346984	-0.30155	0.762995	0.999902
ENSG00000234353.2	AP000347.4	transcribed_unprocessed_pseudogene	7.2073	0.463745	0.75725	0.612407	0.540268	0.999902
ENSG00000234377.7	OBI1-AS1	lncRNA	7.13395	0.21276	0.545873	0.389761	0.696713	0.999902
ENSG00000234390.4	USP27X-DT	lncRNA	25.5648	-0.244254	0.252347	-0.967929	0.33308	0.999902
ENSG00000234409.7	CCDC188	protein_coding	56.6062	-0.0468003	0.231035	-0.202568	0.839473	0.999902
ENSG00000234420.7	ZNF37BP	transcribed_processed_pseudogene	463.631	0.0548879	0.0838001	0.654986	0.512477	0.999902
ENSG00000234432.4	RP11-1275H24.1	lncRNA	64.2647	0.0508061	0.156622	0.324387	0.745645	0.999902
ENSG00000234456.9	MAGI2-AS3	lncRNA	637.377	0.0508919	0.0832644	0.611208	0.541062	0.999902
ENSG00000234465.11	PINLYP	protein_coding	24.0304	0.33618	0.271768	1.23701	0.216084	0.999902
ENSG00000234476.3	LINC02765	lncRNA	2.58205	0.882488	1.00247	0.880314	0.378689	0.999902
ENSG00000234494.7	SP2-AS1	lncRNA	10.5313	-0.0652673	0.407271	-0.160255	0.87268	0.999902
ENSG00000234545.8	FAM133B	protein_coding	195.97	-0.0746464	0.108222	-0.68975	0.490352	0.999902
ENSG00000234546.4	LNCTAM34A	lncRNA	17.7146	-0.523569	0.31318	-1.67178	0.0945668	0.999902
ENSG00000234571.2	H2BP2	transcribed_unprocessed_pseudogene	3.65519	-0.0548842	0.79976	-0.0686258	0.945287	0.999902
ENSG00000234585.6	CCT6P3	transcribed_unprocessed_pseudogene	53.6753	0.151005	0.169337	0.891741	0.372532	0.999902
ENSG00000234608.8	MAPKAPK5-AS1	lncRNA	237.676	0.101308	0.0864202	1.17227	0.241088	0.999902
ENSG00000234614.1	C2CD4D-AS1	lncRNA	4.56379	-0.58426	0.593678	-0.984136	0.325049	0.999902
ENSG00000234616.9	JRK	protein_coding	700.802	-0.0634585	0.0738105	-0.859749	0.389927	0.999902
ENSG00000234617.2	SNRK-AS1	lncRNA	16.628	-0.0667128	0.321375	-0.207585	0.835553	0.999902
ENSG00000234636.2	MED14OS	lncRNA	16.9895	-0.36973	0.319433	-1.15746	0.247085	0.999902
ENSG00000234664.1	HMGN2P5	processed_pseudogene	81.1695	-0.120162	0.221344	-0.542877	0.587215	0.999902
ENSG00000234665.9	LERFS	lncRNA	3.32034	-1.43579	0.79647	-1.8027	0.0714361	0.999902
ENSG00000234678.2	ELF3-AS1	lncRNA	16.0174	0.289482	0.372564	0.777	0.437159	0.999902
ENSG00000234684.7	SDCBP2-AS1	lncRNA	52.5659	0.294111	0.17398	1.69049	0.0909349	0.999902
ENSG00000234685.1	NUS1P2	processed_pseudogene	29.1554	0.230079	0.28308	0.812771	0.416349	0.999902
ENSG00000234690.7	EPCAM-DT	lncRNA	19.8995	0.0959659	0.286925	0.334464	0.73803	0.999902
ENSG00000234719.9	NPIPB2	protein_coding	4.6865	0.0188901	0.59255	0.0318793	0.974568	0.999902
ENSG00000234741.8	GAS5	lncRNA	520.146	-0.0605162	0.0987365	-0.612906	0.539939	0.999902
ENSG00000234745.13	HLA-B	protein_coding	186.647	-0.335649	0.234762	-1.42974	0.152792	0.999902
ENSG00000234769.7	WASH4P	unprocessed_pseudogene	30.9726	0.344891	0.245193	1.40661	0.159543	0.999902
ENSG00000234771.3	SLC25A25-AS1	lncRNA	139.974	-0.0626686	0.154425	-0.40582	0.684875	0.999902
ENSG00000234773.7	CTD-2666L21.1	transcribed_unprocessed_pseudogene	7.7524	0.403143	0.502273	0.802637	0.422184	0.999902
ENSG00000234776.5	C11orf94	protein_coding	3.41907	1.17599	0.80393	1.4628	0.143521	0.999902
ENSG00000234785.1	EEF1GP5	processed_pseudogene	6.50854	-0.154667	0.6562	-0.235701	0.813665	0.999902
ENSG00000234797.5	RPS3AP6	processed_pseudogene	73.5148	-0.0135169	0.183768	-0.073554	0.941365	0.999902
ENSG00000234807.7	LINC01135	lncRNA	7.19545	-0.377001	0.490316	-0.768894	0.441956	0.999902
ENSG00000234814.8	SVIL2P	transcribed_unprocessed_pseudogene	16.7471	-0.346186	0.351522	-0.984821	0.324712	0.999902
ENSG00000234851.4	RPL23AP42	processed_pseudogene	109.932	-0.0989716	0.141764	-0.698142	0.485088	0.999902
ENSG00000234857.2	HNRNPUL2-BSCL2	protein_coding	1222.59	0.0703357	0.100005	0.703324	0.481854	0.999902
ENSG00000234869.1	RP3-439F8.1	lncRNA	16.2312	0.0193456	0.416194	0.0464821	0.962926	0.999902
ENSG00000234882.1	EIF3EP1	processed_pseudogene	13.2177	-0.216051	0.484404	-0.446015	0.655587	0.999902
ENSG00000234899.11	SOX9-AS1	lncRNA	57.1039	-0.155987	0.181904	-0.857524	0.391156	0.999902
ENSG00000234911.2	TEX21P	transcribed_unitary_pseudogene	4.24343	-0.776237	0.608878	-1.27486	0.202357	0.999902
ENSG00000234912.12	SNHG20	lncRNA	100.264	0.00476772	0.123688	0.0385465	0.969252	0.999902
ENSG00000234945.8	GTF3C2-AS1	lncRNA	3.17885	-0.575111	0.74226	-0.774811	0.438451	0.999902
ENSG00000234964.4	FABP5P7	processed_pseudogene	21.5608	-0.203019	0.389787	-0.520845	0.602475	0.999902
ENSG00000234965.3	SHISA8	protein_coding	11.2744	-0.316925	0.366053	-0.865789	0.386606	0.999902
ENSG00000234969.1	AARSD1P1	processed_pseudogene	8.28939	0.588423	0.423889	1.38815	0.165091	0.999902
ENSG00000234996.4	ACTG1P25	transcribed_processed_pseudogene	12.2849	0.276105	0.354969	0.777827	0.436671	0.999902
ENSG00000235007.3	RP11-344B5.6	protein_coding	4.4674	-2.3662	0.977698	-2.42017	0.0155133	0.999902
ENSG00000235016.1	SEMA3F-AS1	lncRNA	23.659	0.433443	0.279452	1.55104	0.120891	0.999902
ENSG00000235023.1	AP001626.2	lncRNA	28.8686	0.029998	0.243776	0.123055	0.902063	0.999902
ENSG00000235026.6	DPP10-AS1	lncRNA	26.3534	-0.173025	0.287653	-0.601505	0.547504	0.999902
ENSG00000235027.1	AC068580.6	lncRNA	4.05169	-0.054794	0.706991	-0.0775031	0.938223	0.999902
ENSG00000235034.7	C19orf81	protein_coding	20.9923	-0.20459	0.299206	-0.683779	0.494115	0.999902
ENSG00000235072.2	ARNILA	lncRNA	13.3616	0.208589	0.404544	0.515615	0.606124	0.999902
ENSG00000235078.1	AC142528.1	lncRNA	7.02261	0.514675	0.522464	0.985091	0.324579	0.999902
ENSG00000235092.6	ID2-AS1	lncRNA	52.5289	-0.141172	0.201212	-0.701607	0.482924	0.999902
ENSG00000235098.9	ANKRD65	protein_coding	11.2786	0.539531	0.380263	1.41884	0.155946	0.999902
ENSG00000235106.10	BRD3OS	protein_coding	751.673	0.0155663	0.0943802	0.164932	0.868997	0.999902
ENSG00000235109.8	ZSCAN31	protein_coding	62.1326	-0.0891227	0.159351	-0.559287	0.575966	0.999902
ENSG00000235121.1	RP11-90L20.2	lncRNA	3.24999	0.774309	0.748185	1.03492	0.300708	0.999902
ENSG00000235138.1	RP11-374P20.4	lncRNA	6.05047	-0.188805	0.499818	-0.377748	0.705618	0.999902
ENSG00000235162.9	C12orf75	protein_coding	285.472	-0.136819	0.113929	-1.20091	0.229785	0.999902
ENSG00000235169.11	SMIM1	protein_coding	5.86206	0.244231	0.556748	0.438674	0.660898	0.999902
ENSG00000235173.7	HGH1	protein_coding	491.138	0.030362	0.0939342	0.323226	0.746524	0.999902
ENSG00000235194.9	PPP1R3E	protein_coding	209.876	0.0380335	0.143848	0.264401	0.791471	0.999902
ENSG00000235244.4	DANT2	lncRNA	10.7406	0.587688	0.500143	1.17504	0.239979	0.999902
ENSG00000235257.9	ITGA9-AS1	lncRNA	41.3236	-0.0468029	0.189946	-0.246401	0.805372	0.999902
ENSG00000235280.2	MCF2L-AS1	lncRNA	9.83195	0.091658	0.412804	0.222037	0.824285	0.999902
ENSG00000235288.3	RP11-70C1.3	lncRNA	50.0229	0.817208	0.692968	1.17929	0.238284	0.999902
ENSG00000235298.1	RP11-575L7.8	lncRNA	6.05422	-0.00995989	0.86923	-0.0114583	0.990858	0.999902
ENSG00000235314.1	LINC00957	lncRNA	71.8204	0.0808953	0.194494	0.415926	0.677464	0.999902
ENSG00000235316.1	DUSP8P5	processed_pseudogene	42.6581	0.331122	0.189411	1.74816	0.0804359	0.999902
ENSG00000235333.3	PVRIG2P	transcribed_unprocessed_pseudogene	7.45068	2.87535	1.66625	1.72564	0.0844123	0.999902
ENSG00000235351.1	AC114730.11	lncRNA	6.07959	-0.0782922	0.68385	-0.114487	0.908851	0.999902
ENSG00000235370.6	DNM1P51	transcribed_unprocessed_pseudogene	79.9846	-0.0365982	0.201402	-0.181717	0.855805	0.999902
ENSG00000235374.2	SSR4P1	transcribed_processed_pseudogene	15.829	0.0405073	0.323364	0.125268	0.900311	0.999902
ENSG00000235381.1	RP11-477D19.2	lncRNA	36.4132	0.112989	0.232418	0.486147	0.626863	0.999902
ENSG00000235426.2	RP11-342M3.5	lncRNA	9.65315	0.463912	0.525617	0.882604	0.37745	0.999902
ENSG00000235436.10	DPY19L2P4	transcribed_unprocessed_pseudogene	9.00274	-0.145731	0.470136	-0.309976	0.756579	0.999902
ENSG00000235437.8	LINC01278	lncRNA	374.58	-0.00374003	0.0971761	-0.0384871	0.969299	0.999902
ENSG00000235447.2	TRAPPC13P1	processed_pseudogene	28.8908	-0.242863	0.262248	-0.926084	0.354402	0.999902
ENSG00000235448.3	LURAP1L-AS1	lncRNA	3.99605	-0.605802	0.615211	-0.984706	0.324769	0.999902
ENSG00000235453.11	SMIM27	protein_coding	65.5692	0.0948757	0.16076	0.59017	0.555076	0.999902
ENSG00000235454.1	HAUS6P3	processed_pseudogene	5.17333	0.161375	0.597329	0.270161	0.787037	0.999902
ENSG00000235478.5	LINC01664	lncRNA	3.13822	0.892564	0.698398	1.27802	0.201244	0.999902
ENSG00000235481.3	UBE2R2-AS1	lncRNA	11.5798	0.0722208	0.367405	0.19657	0.844164	0.999902
ENSG00000235501.6	CNN3-DT	lncRNA	145.084	0.011753	0.13222	0.0888899	0.929169	0.999902
ENSG00000235513.2	L3MBTL2-AS1	lncRNA	93.9701	-0.0464194	0.136193	-0.340835	0.733228	0.999902
ENSG00000235522.6	AC009505.2	lncRNA	5.56243	0.183344	0.662008	0.276952	0.781817	0.999902
ENSG00000235530.7	AC087294.2	lncRNA	3.74276	0.709562	0.617981	1.14819	0.250889	0.999902
ENSG00000235531.11	MSC-AS1	lncRNA	8.28675	-0.0303201	0.614113	-0.0493721	0.960623	0.999902
ENSG00000235545.1	RP11-230B22.1	lncRNA	6.47742	0.566682	0.499854	1.1337	0.256922	0.999902
ENSG00000235552.4	RPL6P27	transcribed_processed_pseudogene	40.8518	0.00978146	0.22847	0.0428129	0.965851	0.999902
ENSG00000235560.4	AC002310.12	lncRNA	17.2335	0.086209	0.299675	0.287675	0.773595	0.999902
ENSG00000235568.7	NFAM1	protein_coding	15.1327	0.379015	0.333127	1.13775	0.255226	0.999902
ENSG00000235590.7	GNAS-AS1	lncRNA	4.55271	0.024678	0.686295	0.0359584	0.971316	0.999902
ENSG00000235597.2	LINC01102	lncRNA	103.397	0.0677774	0.146676	0.462088	0.644018	0.999902
ENSG00000235618.8	FAM21EP	transcribed_unprocessed_pseudogene	8.77048	0.368431	0.487141	0.756311	0.449463	0.999902
ENSG00000235636.1	NUS1P1	processed_pseudogene	9.65247	-0.596854	0.419778	-1.42183	0.155075	0.999902
ENSG00000235649.2	MXRA5Y	unprocessed_pseudogene	8.00965	0.543861	0.599963	0.906491	0.364676	0.999902
ENSG00000235652.9	FBXO30-DT	lncRNA	92.0585	0.17888	0.155562	1.1499	0.250187	0.999902
ENSG00000235655.3	H3P6	processed_pseudogene	37.4188	-0.0580874	0.260166	-0.22327	0.823325	0.999902
ENSG00000235663.1	SAPCD1-AS1	lncRNA	4.91065	-1.7489	0.922455	-1.89592	0.0579711	0.999902
ENSG00000235703.6	LINC00894	lncRNA	82.2547	0.333725	0.150778	2.21334	0.026874	0.999902
ENSG00000235706.8	DICER1-AS1	lncRNA	89.3007	-0.0262313	0.174598	-0.150239	0.880576	0.999902
ENSG00000235750.10	KIAA0040	protein_coding	7.6886	0.164721	0.576767	0.285593	0.77519	0.999902
ENSG00000235823.3	OLMALINC	lncRNA	401.156	-0.0356337	0.0933958	-0.381534	0.702807	0.999902
ENSG00000235831.7	BHLHE40-AS1	lncRNA	13.2844	-0.354674	0.355525	-0.997605	0.318471	0.999902
ENSG00000235848.4	RMDN2-AS1	lncRNA	12.1703	0.023659	0.475174	0.0497901	0.96029	0.999902
ENSG00000235859.5	AC006978.6	processed_pseudogene	39.5481	0.339069	0.214108	1.58363	0.113277	0.999902
ENSG00000235863.4	B3GALT4	protein_coding	46.967	0.176377	0.288791	0.610743	0.54137	0.999902
ENSG00000235865.2	GSN-AS1	lncRNA	17.551	0.262232	0.384406	0.682176	0.495128	0.999902
ENSG00000235875.3	ARHGEF7-AS2	lncRNA	15.1032	-0.0768032	0.344943	-0.222655	0.823804	0.999902
ENSG00000235888.3	AF064858.8	lncRNA	2.98148	0.435971	0.931262	0.468151	0.639677	0.999902
ENSG00000235890.2	TSPEAR-AS1	lncRNA	14.9713	0.640264	0.384217	1.66641	0.0956311	0.999902
ENSG00000235893.5	RP11-460E7.8	processed_pseudogene	14.3371	-0.230673	0.333374	-0.691934	0.488978	0.999902
ENSG00000235902.1	RP11-626E13.1	lncRNA	5.39044	-0.201765	0.6457	-0.312475	0.75468	0.999902
ENSG00000235903.9	CPB2-AS1	lncRNA	91.5237	0.153594	0.126748	1.21181	0.225586	0.999902
ENSG00000235919.4	ASH1L-AS1	lncRNA	21.3761	-0.112295	0.278318	-0.403477	0.686598	0.999902
ENSG00000235927.4	NEXN-AS1	lncRNA	7.56618	0.455304	0.548533	0.830039	0.406517	0.999902
ENSG00000235944.8	ZNF815P	transcribed_unprocessed_pseudogene	77.7431	-0.0988573	0.164194	-0.602075	0.547124	0.999902
ENSG00000235946.1	H2BW3P	processed_pseudogene	32.1685	0.189806	0.227128	0.835676	0.403337	0.999902
ENSG00000235954.7	TTC28-AS1	lncRNA	282.876	0.0430052	0.118	0.36445	0.715522	0.999902
ENSG00000235961.6	PNMA6A	protein_coding	323.86	-0.000520707	0.115703	-0.00450036	0.996409	0.999902
ENSG00000235989.4	MORC2-AS1	lncRNA	6.77682	0.00610889	0.544498	0.0112193	0.991048	0.999902
ENSG00000236015.1	AC011290.5	processed_pseudogene	5.9423	-0.391635	0.563088	-0.695513	0.486734	0.999902
ENSG00000236017.8	ASMTL-AS1	lncRNA	30.9247	0.0915711	0.269227	0.340125	0.733762	0.999902
ENSG00000236051.7	MYCBP2-AS1	lncRNA	7.54575	-0.00676503	0.787707	-0.00858826	0.993148	0.999902
ENSG00000236083.2	OR13E1P	unitary_pseudogene	3.88359	0.741553	1.31663	0.56322	0.573285	0.999902
ENSG00000236085.1	ACTG1P4	processed_pseudogene	3.86082	1.0084	0.888351	1.13514	0.256316	0.999902
ENSG00000236088.10	COX10-AS1	lncRNA	128.891	0.114164	0.114848	0.99405	0.320198	0.999902
ENSG00000236104.3	ZBTB22	protein_coding	480.821	-0.0520685	0.0968072	-0.537858	0.590675	0.999902
ENSG00000236106.2	AC010729.2	lncRNA	6.9285	-0.26572	0.497893	-0.53369	0.593556	0.999902
ENSG00000236107.10	SCN1A-AS1	lncRNA	30.4577	0.155559	0.329822	0.471646	0.637179	0.999902
ENSG00000236120.7	RP11-733O18.1	lncRNA	3.88175	1.31445	0.809492	1.62379	0.10442	0.999902
ENSG00000236138.4	DUX4L26	processed_pseudogene	7.97132	-0.010918	0.532036	-0.0205213	0.983628	0.999902
ENSG00000236144.8	TMEM147-AS1	lncRNA	194.306	0.0463072	0.120239	0.385125	0.700145	0.999902
ENSG00000236184.1	TCEA1P4	processed_pseudogene	3.35548	0.225192	0.690311	0.326219	0.744259	0.999902
ENSG00000236197.4	PPP1R9A-AS1	lncRNA	4.28614	-0.447433	0.594902	-0.752112	0.451984	0.999902
ENSG00000236200.6	KDM4A-AS1	lncRNA	19.5883	0.0740842	0.376546	0.196746	0.844026	0.999902
ENSG00000236204.6	LINC01376	lncRNA	2.95003	1.12483	0.948454	1.18596	0.235639	0.999902
ENSG00000236255.2	AC009404.2	lncRNA	33.534	-0.0658974	0.223322	-0.295078	0.767934	0.999902
ENSG00000236264.5	RPL26P30	transcribed_processed_pseudogene	4.74555	-0.180926	0.639798	-0.282787	0.77734	0.999902
ENSG00000236268.6	LINC01361	lncRNA	2.84942	-0.260079	0.926388	-0.280745	0.778906	0.999902
ENSG00000236276.2	NDP-AS1	lncRNA	2.7443	0.335713	0.83162	0.403685	0.686444	0.999902
ENSG00000236279.7	CLEC2L	protein_coding	45.1426	0.0654149	0.299241	0.218603	0.82696	0.999902
ENSG00000236283.5	AC013463.2	lncRNA	3.14666	0.601895	0.851192	0.70712	0.479492	0.999902
ENSG00000236287.8	ZBED5	protein_coding	554.78	0.0598568	0.0710348	0.842641	0.399429	0.999902
ENSG00000236333.4	TRHDE-AS1	lncRNA	27.9494	-0.0871821	0.353369	-0.246717	0.805127	0.999902
ENSG00000236352.1	AC005220.3	lncRNA	3.78342	-0.399118	0.621943	-0.641727	0.52105	0.999902
ENSG00000236364.4	RP11-525G13.2	lncRNA	3.36279	1.13341	0.704897	1.60791	0.107855	0.999902
ENSG00000236397.3	DDX11L2	unprocessed_pseudogene	35.6986	0.0830189	0.209493	0.396286	0.691894	0.999902
ENSG00000236404.11	VLDLR-AS1	lncRNA	159.404	-0.0196276	0.104733	-0.187405	0.851343	0.999902
ENSG00000236423.6	LINC01134	lncRNA	4.17361	0.505174	0.739545	0.683087	0.494552	0.999902
ENSG00000236432.8	MFF-DT	lncRNA	24.3625	0.159093	0.267852	0.593961	0.552538	0.999902
ENSG00000236438.7	FAM157A	transcribed_unprocessed_pseudogene	12.9602	-0.740203	0.373077	-1.98405	0.0472506	0.999902
ENSG00000236514.1	RP11-162G10.5	lncRNA	3.55635	0.109216	0.643379	0.169754	0.865204	0.999902
ENSG00000236516.1	KLF2P4	processed_pseudogene	1.97441	0.761982	1.03718	0.734667	0.462542	0.999902
ENSG00000236540.7	AC006547.13	lncRNA	3.5895	0.750342	0.70265	1.06787	0.285577	0.999902
ENSG00000236548.2	RNF217-AS1	lncRNA	8.46275	0.0642267	0.533617	0.120361	0.904197	0.999902
ENSG00000236552.2	RPL13AP5	processed_pseudogene	85.2487	-0.0215426	0.158018	-0.13633	0.89156	0.999902
ENSG00000236609.4	ZNF853	protein_coding	999.904	-0.00249075	0.075334	-0.0330627	0.973625	0.999902
ENSG00000236618.2	PITPNA-AS1	lncRNA	34.6732	0.0801863	0.223939	0.358072	0.720289	0.999902
ENSG00000236668.2	RP11-85O21.2	lncRNA	4.48667	0.52875	0.624604	0.846536	0.397254	0.999902
ENSG00000236670.1	KRT18P5	processed_pseudogene	5.21787	0.211324	0.594717	0.355336	0.722338	0.999902
ENSG00000236682.2	MAP3K2-DT	lncRNA	12.4722	-0.0688651	0.375075	-0.183604	0.854324	0.999902
ENSG00000236708.1	SDK1-AS1	lncRNA	10.5142	0.560092	0.405492	1.38127	0.167197	0.999902
ENSG00000236753.7	MKLN1-AS	lncRNA	49.0711	0.197395	0.195765	1.00833	0.313298	0.999902
ENSG00000236754.5	AC004019.13	lncRNA	7.6415	-0.231073	0.501269	-0.460975	0.644816	0.999902
ENSG00000236778.8	INTS6-AS1	lncRNA	28.1893	0.00324577	0.268447	0.0120909	0.990353	0.999902
ENSG00000236782.7	ZNF593OS	protein_coding	14.2524	0.127079	0.342885	0.370618	0.710922	0.999902
ENSG00000236810.6	ELOA-AS1	lncRNA	28.0405	-0.059228	0.26079	-0.22711	0.820338	0.999902
ENSG00000236814.1	RP11-446E9.1	processed_pseudogene	3.47633	-0.155961	0.660243	-0.236218	0.813264	0.999902
ENSG00000236819.2	LINC01563	lncRNA	5.13693	0.172041	0.667821	0.257615	0.796704	0.999902
ENSG00000236829.9	Z97634.3	transcribed_processed_pseudogene	9.56016	0.0646746	0.39148	0.165205	0.868782	0.999902
ENSG00000236830.7	CBR3-AS1	lncRNA	12.2479	0.261481	0.46887	0.557684	0.57706	0.999902
ENSG00000236833.1	AC024560.2	lncRNA	3.67234	0.403757	0.778197	0.518836	0.603875	0.999902
ENSG00000236858.2	CTA-992D9.6	lncRNA	2.30089	-0.979456	0.9614	-1.01878	0.308307	0.999902
ENSG00000236859.7	NIFK-AS1	lncRNA	59.1711	-0.0620145	0.191286	-0.324197	0.745789	0.999902
ENSG00000236901.6	MIR600HG	lncRNA	383.741	0.162707	0.0949762	1.71313	0.0866885	0.999902
ENSG00000236914.4	LINC01852	lncRNA	12.4107	0.0622617	0.41005	0.151839	0.879314	0.999902
ENSG00000236939.2	BAALC-AS2	lncRNA	9.72207	0.215939	0.446472	0.483656	0.62863	0.999902
ENSG00000236993.2	GAPDHP21	processed_pseudogene	3.96266	-0.285772	0.755734	-0.378138	0.705328	0.999902
ENSG00000237004.4	ZNRF2P1	transcribed_processed_pseudogene	57.5519	-0.0148616	0.249213	-0.0596342	0.952447	0.999902
ENSG00000237017.1	AC012314.8	lncRNA	15.0584	0.466355	0.306495	1.52158	0.128116	0.999902
ENSG00000237036.5	ZEB1-AS1	lncRNA	117.159	-0.17412	0.115777	-1.50393	0.1326	0.999902
ENSG00000237037.9	NDUFA6-DT	lncRNA	253.717	-0.16318	0.104167	-1.56652	0.117226	0.999902
ENSG00000237054.9	PRMT5-AS1	lncRNA	8.43749	0.27994	0.456376	0.613396	0.539614	0.999902
ENSG00000237080.3	EHMT2-AS1	lncRNA	4.58803	0.216908	0.625285	0.346895	0.72867	0.999902
ENSG00000237094.12	RP4-669L17.4	transcribed_unprocessed_pseudogene	168.444	-0.0974099	0.177357	-0.54923	0.582848	0.999902
ENSG00000237126.8	AC073254.1	lncRNA	5.35816	0.332521	0.66364	0.501057	0.616331	0.999902
ENSG00000237149.5	ZNF503-AS2	lncRNA	72.8473	0.0230539	0.196191	0.117507	0.906458	0.999902
ENSG00000237159.6	CNTFR-AS1	lncRNA	34.9418	0.0905337	0.339989	0.266284	0.790021	0.999902
ENSG00000237161.4	RP11-32B5.1	processed_pseudogene	10.8695	-0.155175	0.531903	-0.291736	0.770489	0.999902
ENSG00000237172.4	B3GNT9	protein_coding	182.619	0.0771702	0.122351	0.630726	0.52822	0.999902
ENSG00000237187.9	NR2F1-AS1	lncRNA	512.711	-0.0383271	0.0827108	-0.463387	0.643087	0.999902
ENSG00000237188.5	RP11-337C18.10	lncRNA	16.1954	1.33966	0.687902	1.94745	0.0514807	0.999902
ENSG00000237190.4	CDKN2AIPNL	protein_coding	200.535	-0.122068	0.100384	-1.21602	0.223977	0.999902
ENSG00000237214.3	RP11-12M9.3	processed_pseudogene	3.3657	0.0401935	0.706825	0.0568649	0.954653	0.999902
ENSG00000237232.9	ZNF295-AS1	lncRNA	27.5303	0.189087	0.228003	0.829317	0.406925	0.999902
ENSG00000237238.3	BMS1P10	transcribed_unprocessed_pseudogene	50.8543	-0.159819	0.219042	-0.729628	0.465618	0.999902
ENSG00000237248.5	LINC00987	lncRNA	3.14367	-0.569909	0.684229	-0.832921	0.404889	0.999902
ENSG00000237264.4	FTH1P11	processed_pseudogene	3.4799	-0.32164	0.682032	-0.471591	0.637219	0.999902
ENSG00000237289.10	CKMT1B	protein_coding	178.844	-0.0125116	0.146203	-0.085577	0.931803	0.999902
ENSG00000237296.9	SMG1P1	transcribed_unprocessed_pseudogene	116.443	-0.169255	0.18028	-0.938846	0.34781	0.999902
ENSG00000237298.10	TTN-AS1	lncRNA	184.84	0.0422225	0.128687	0.328102	0.742835	0.999902
ENSG00000237301.1	RP4-680D5.2	lncRNA	5.36618	-0.129379	0.544067	-0.237799	0.812037	0.999902
ENSG00000237310.2	GS1-124K5.4	lncRNA	17.7572	0.153284	0.310498	0.493672	0.621538	0.999902
ENSG00000237357.2	RP11-475I24.3	lncRNA	15.3797	0.157523	0.383255	0.411014	0.681062	0.999902
ENSG00000237361.3	TUSC8	lncRNA	2.32154	0.451979	0.913723	0.494656	0.620843	0.999902
ENSG00000237380.7	HOXD-AS2	lncRNA	3.08838	-0.00314405	0.849063	-0.00370297	0.997045	0.999902
ENSG00000237390.1	RP11-139I14.2	lncRNA	4.30615	0.156781	0.69323	0.226161	0.821076	0.999902
ENSG00000237399.7	PITRM1-AS1	lncRNA	15.5018	-0.0332341	0.398199	-0.083461	0.933485	0.999902
ENSG00000237412.7	PRSS56	protein_coding	298.2	-0.0170473	0.156107	-0.109203	0.913042	0.999902
ENSG00000237440.9	ZNF737	protein_coding	154.467	-0.010688	0.110399	-0.0968126	0.922875	0.999902
ENSG00000237441.10	RGL2	protein_coding	1180.26	-0.0086422	0.0589302	-0.146651	0.883407	0.999902
ENSG00000237457.6	LINC01351	lncRNA	13.4352	0.268817	0.321017	0.83739	0.402373	0.999902
ENSG00000237489.5	C10orf143	protein_coding	23.2279	0.27289	0.355233	0.7682	0.442369	0.999902
ENSG00000237491.10	LINC01409	lncRNA	15.763	-0.0342039	0.316391	-0.108106	0.913911	0.999902
ENSG00000237499.7	WAKMAR2	lncRNA	5.69498	0.0167297	0.523675	0.0319467	0.974515	0.999902
ENSG00000237505.8	PKN2-AS1	lncRNA	3.74965	-0.28833	0.673189	-0.428305	0.668429	0.999902
ENSG00000237512.6	UNC5B-AS1	lncRNA	3.14603	-0.248872	0.712302	-0.349391	0.726795	0.999902
ENSG00000237515.9	SHISA9	protein_coding	246.991	-0.104851	0.198308	-0.528729	0.596993	0.999902
ENSG00000237522.1	NONOP2	processed_pseudogene	4.69238	-0.209475	0.665615	-0.314709	0.752982	0.999902
ENSG00000237529.2	RP11-439K3.3	lncRNA	3.15048	-0.505896	0.712669	-0.709861	0.47779	0.999902
ENSG00000237550.5	RPL9P9	transcribed_processed_pseudogene	770.511	0.052548	0.0994723	0.528268	0.597313	0.999902
ENSG00000237575.4	PYY2	transcribed_unprocessed_pseudogene	7.1477	-0.906986	0.460768	-1.96842	0.0490195	0.999902
ENSG00000237580.1	GCSHP3	processed_pseudogene	3.72412	-1.2569	1.14822	-1.09465	0.27367	0.999902
ENSG00000237594.2	AP000251.3	lncRNA	6.82103	0.423505	0.537162	0.788413	0.430455	0.999902
ENSG00000237624.1	OXCT2P1	unprocessed_pseudogene	2.95369	-2.12134	1.0297	-2.06016	0.0393831	0.999902
ENSG00000237638.2	LINC02245	lncRNA	11.2619	0.394551	0.420073	0.939243	0.347606	0.999902
ENSG00000237641.1	RPL28P2	processed_pseudogene	4.30409	0.0650656	0.58086	0.112016	0.910811	0.999902
ENSG00000237649.8	KIFC1	protein_coding	209.889	-0.201579	0.178617	-1.12855	0.259087	0.999902
ENSG00000237651.8	C2orf74	protein_coding	67.1619	0.0954848	0.157333	0.606897	0.543919	0.999902
ENSG00000237669.1	HCG4P3	unprocessed_pseudogene	2.43814	-0.664195	0.962813	-0.689849	0.490289	0.999902
ENSG00000237686.7	SCIRT	lncRNA	6.91512	-0.26777	0.49582	-0.540055	0.589159	0.999902
ENSG00000237732.9	CT75	transcribed_unprocessed_pseudogene	31.5389	-0.390836	0.317876	-1.22952	0.218876	0.999902
ENSG00000237737.6	DCTN1-AS1	lncRNA	11.8174	0.0232894	0.374468	0.0621932	0.950409	0.999902
ENSG00000237753.2	AC079922.3	lncRNA	23.7731	0.248513	0.254437	0.976715	0.32871	0.999902
ENSG00000237765.8	FAM200B	protein_coding	269.875	0.0417848	0.0878972	0.475383	0.634514	0.999902
ENSG00000237766.2	GGTA2P	processed_pseudogene	7.58581	0.193723	0.454156	0.426555	0.669704	0.999902
ENSG00000237773.7	AC003075.4	lncRNA	3.19554	-0.0835447	0.680012	-0.122858	0.90222	0.999902
ENSG00000237807.4	RP11-400K9.4	lncRNA	74.8802	-0.177242	0.202276	-0.876239	0.3809	0.999902
ENSG00000237819.5	CDK6-AS1	lncRNA	3.65737	0.104225	0.736576	0.141499	0.887476	0.999902
ENSG00000237840.6	FAM21FP	transcribed_unprocessed_pseudogene	6.0008	-0.228284	0.564786	-0.404195	0.686069	0.999902
ENSG00000237846.1	RP11-216M21.1	processed_pseudogene	2.14977	-0.110986	0.948483	-0.117015	0.906848	0.999902
ENSG00000237854.3	LINC00674	transcribed_unprocessed_pseudogene	9.24904	-0.370182	0.451487	-0.819917	0.412264	0.999902
ENSG00000237863.3	RP6-24A23.3	lncRNA	7.59544	0.117186	0.453487	0.25841	0.79609	0.999902
ENSG00000237877.7	LINC01473	lncRNA	4.13857	-0.873678	0.681656	-1.2817	0.199948	0.999902
ENSG00000237883.2	DGUOK-AS1	lncRNA	4.8088	-0.503589	0.577987	-0.871281	0.383601	0.999902
ENSG00000237886.1	NALT1	lncRNA	4.80632	0.662678	0.570867	1.16083	0.245712	0.999902
ENSG00000237928.6	NFIA-AS2	lncRNA	19.1589	-0.259779	0.320465	-0.81063	0.417578	0.999902
ENSG00000237938.5	RP11-288I21.1	lncRNA	2.76767	0.803215	0.929175	0.864439	0.387347	0.999902
ENSG00000237943.7	PRKCQ-AS1	lncRNA	7.20728	0.340367	0.539434	0.630971	0.528059	0.999902
ENSG00000237945.7	LINC00649	lncRNA	24.6748	0.0197733	0.305666	0.0646893	0.948421	0.999902
ENSG00000237949.2	LINC00844	lncRNA	5.5919	0.493703	0.72386	0.682041	0.495213	0.999902
ENSG00000237950.3	RP11-7O11.9	lncRNA	24.9048	-0.101126	0.325256	-0.310912	0.755868	0.999902
ENSG00000237972.1	TUBG1P	processed_pseudogene	3.39072	0.561525	0.820267	0.684564	0.493619	0.999902
ENSG00000237973.1	MTCO1P12	unprocessed_pseudogene	424.737	0.0474562	0.186918	0.253888	0.799582	0.999902
ENSG00000237976.1	RFX5-AS1	lncRNA	33.7092	0.0197108	0.257718	0.0764821	0.939036	0.999902
ENSG00000237977.1	EIF4HP2	processed_pseudogene	8.12599	-0.443275	0.450249	-0.984511	0.324864	0.999902
ENSG00000237978.6	KCNMB2-AS1	lncRNA	4.13445	0.177871	0.62508	0.284557	0.775984	0.999902
ENSG00000237980.2	LINC02773	lncRNA	3.03417	0.467589	0.881103	0.530686	0.595636	0.999902
ENSG00000237984.3	PTENP1	transcribed_processed_pseudogene	33.3702	-0.120549	0.244143	-0.493763	0.621474	0.999902
ENSG00000237989.1	LINC01679	lncRNA	30.3604	0.344371	0.411033	0.837818	0.402133	0.999902
ENSG00000238035.8	AC138035.2	lncRNA	43.035	-0.325609	0.26717	-1.21873	0.222945	0.999902
ENSG00000238039.1	AF011889.2	lncRNA	4.3194	-0.543868	0.73962	-0.735335	0.462136	0.999902
ENSG00000238045.9	AC009133.12	lncRNA	64.6629	0.0642221	0.167786	0.382763	0.701895	0.999902
ENSG00000238057.10	ZEB2-AS1	lncRNA	7.59167	-0.826634	0.562876	-1.46859	0.141944	0.999902
ENSG00000238058.2	RP11-432J22.2	lncRNA	11.6575	-0.324582	0.398923	-0.813647	0.415847	0.999902
ENSG00000238082.1	NUDCP2	processed_pseudogene	3.05647	1.29133	0.808236	1.59771	0.110107	0.999902
ENSG00000238083.8	LRRC37A2	protein_coding	186.702	-0.0170203	0.10919	-0.155877	0.87613	0.999902
ENSG00000238098.9	ABCA17P	transcribed_unitary_pseudogene	6.66355	0.353134	0.572502	0.616826	0.537349	0.999902
ENSG00000238099.3	LINC01625	lncRNA	6.4935	-0.154884	0.565801	-0.273743	0.784282	0.999902
ENSG00000238105.7	GOLGA2P5	transcribed_unprocessed_pseudogene	28.5581	0.344314	0.254279	1.35408	0.175711	0.999902
ENSG00000238113.7	LINC01410	lncRNA	8.50358	0.175236	0.532201	0.329266	0.741954	0.999902
ENSG00000238142.2	RP11-108M9.4	lncRNA	3.96627	-0.319006	0.687801	-0.463805	0.642787	0.999902
ENSG00000238184.1	CD81-AS1	lncRNA	12.8134	0.179424	0.356486	0.503312	0.614745	0.999902
ENSG00000238197.6	PAXBP1-AS1	lncRNA	144.664	0.0273853	0.123335	0.22204	0.824283	0.999902
ENSG00000238198.2	LRIG2-DT	lncRNA	6.35744	0.290078	0.51189	0.566681	0.570931	0.999902
ENSG00000238207.2	AC009312.1	lncRNA	7.2966	0.284318	0.551709	0.51534	0.606315	0.999902
ENSG00000238222.3	MKRN4P	processed_pseudogene	8.6518	0.461559	0.470799	0.980373	0.326902	0.999902
ENSG00000238227.8	TMEM250	protein_coding	903.171	-0.067772	0.0690535	-0.981441	0.326375	0.999902
ENSG00000238228.1	OR7E7P	unprocessed_pseudogene	16.2541	0.493996	0.310693	1.58998	0.11184	0.999902
ENSG00000238230.2	LINC00391	lncRNA	33.953	0.082308	0.29845	0.275785	0.782713	0.999902
ENSG00000238258.1	RP11-342D11.2	lncRNA	3.47887	-0.171283	0.76899	-0.222738	0.82374	0.999902
ENSG00000238260.1	RP11-46F15.2	lncRNA	2.65868	0.554441	0.790914	0.701013	0.483295	0.999902
ENSG00000238286.1	SLC35E1P1	processed_pseudogene	3.98167	-0.194296	0.669545	-0.290191	0.77167	0.999902
ENSG00000238741.1	SCARNA7	scaRNA	7.91416	0.483698	0.421274	1.14818	0.250894	0.999902
ENSG00000238795.1	SCARNA12	snoRNA	4.59359	0.450201	0.59304	0.759142	0.447768	0.999902
ENSG00000239213.6	NCK1-DT	lncRNA	33.2053	0.148904	0.208454	0.714325	0.475027	0.999902
ENSG00000239218.2	RPS20P22	transcribed_processed_pseudogene	13.7261	0.480342	0.352288	1.36349	0.172727	0.999902
ENSG00000239219.2	RP11-379K17.4	lncRNA	7.2459	0.285533	0.488488	0.584525	0.558867	0.999902
ENSG00000239264.9	TXNDC5	protein_coding	1012.94	-0.0299735	0.0857684	-0.34947	0.726736	0.999902
ENSG00000239268.3	RP11-384F7.2	lncRNA	114.203	-0.00669175	0.183758	-0.0364161	0.970951	0.999902
ENSG00000239282.8	CASTOR1	protein_coding	120.674	-0.186076	0.12598	-1.47703	0.139667	0.999902
ENSG00000239305.7	RNF103	protein_coding	745.768	-0.0662507	0.07268	-0.911539	0.362012	0.999902
ENSG00000239306.5	RBM14	protein_coding	761.424	0.0464706	0.0818345	0.567861	0.570129	0.999902
ENSG00000239335.4	LLPH-DT	lncRNA	3.93946	0.396013	0.630171	0.628421	0.529728	0.999902
ENSG00000239382.10	ALKBH6	protein_coding	223.168	0.0719475	0.0937588	0.767367	0.442863	0.999902
ENSG00000239388.9	ASB14	protein_coding	6.26734	0.604694	0.493688	1.22485	0.220632	0.999902
ENSG00000239389.8	PCDHA13	protein_coding	6.16749	-0.870295	0.713185	-1.22029	0.222354	0.999902
ENSG00000239415.1	AP001469.9	lncRNA	20.9787	-0.0447071	0.313973	-0.142391	0.886771	0.999902
ENSG00000239445.6	ST3GAL6-AS1	lncRNA	8.18903	0.0414934	0.474698	0.0874101	0.930346	0.999902
ENSG00000239474.7	KLHL41	protein_coding	449.938	0.0836022	0.315072	0.265343	0.790745	0.999902
ENSG00000239521.9	CASTOR3	transcribed_unprocessed_pseudogene	903.953	0.0484965	0.0628095	0.772121	0.440043	0.999902
ENSG00000239523.6	MYLK-AS1	lncRNA	22.2062	-0.227142	0.259439	-0.875513	0.381295	0.999902
ENSG00000239542.3	RN7SL399P	misc_RNA	7.43778	-0.112643	0.694944	-0.162089	0.871235	0.999902
ENSG00000239569.3	KMT2E-AS1	lncRNA	7.14893	-0.8011	0.459046	-1.74514	0.0809606	0.999902
ENSG00000239617.1	RPL32P27	processed_pseudogene	4.07933	-0.0167839	0.62359	-0.0269149	0.978528	0.999902
ENSG00000239626.1	RPSAP41	processed_pseudogene	6.01956	-0.0429959	0.634289	-0.067786	0.945956	0.999902
ENSG00000239653.1	PSMD6-AS2	lncRNA	9.02378	0.00662211	0.446645	0.0148263	0.988171	0.999902
ENSG00000239672.8	NME1	protein_coding	721.652	-0.0359711	0.0573706	-0.626995	0.530662	0.999902
ENSG00000239697.11	TNFSF12	protein_coding	58.0844	0.0924379	0.207208	0.446111	0.655517	0.999902
ENSG00000239704.11	CDRT4	protein_coding	89.7554	0.357241	0.347754	1.02728	0.304287	0.999902
ENSG00000239713.9	APOBEC3G	protein_coding	4.05998	0.0496007	0.59761	0.0829983	0.933853	0.999902
ENSG00000239732.4	TLR9	protein_coding	19.0859	-0.280219	0.407507	-0.687642	0.491678	0.999902
ENSG00000239763.2	AC009120.3	processed_pseudogene	2.79098	0.543891	0.836074	0.65053	0.51535	0.999902
ENSG00000239775.1	AC017116.11	lncRNA	13.1844	-0.338568	0.389688	-0.868819	0.384946	0.999902
ENSG00000239779.7	WBP1	protein_coding	1436.07	-0.0217648	0.0587416	-0.370518	0.710996	0.999902
ENSG00000239789.6	MRPS17	protein_coding	126.315	-0.0549594	0.130464	-0.421262	0.673564	0.999902
ENSG00000239827.8	SUGT1P3	transcribed_unprocessed_pseudogene	2.60093	0.222159	0.773393	0.287253	0.773919	0.999902
ENSG00000239857.7	GET4	protein_coding	667.356	0.0292504	0.0798642	0.366251	0.714178	0.999902
ENSG00000239883.8	PARGP1	transcribed_unprocessed_pseudogene	43.1596	-0.39605	0.250533	-1.58083	0.113917	0.999902
ENSG00000239887.6	C1orf226	protein_coding	582.271	0.039426	0.103605	0.380542	0.703543	0.999902
ENSG00000239900.14	ADSL	protein_coding	633.538	-0.0119676	0.058547	-0.20441	0.838033	0.999902
ENSG00000239911.2	PRKAG2-AS1	lncRNA	4.22393	0.771246	0.611477	1.26128	0.207207	0.999902
ENSG00000239922.2	RP11-71N10.1	lncRNA	45.585	-0.142216	0.215299	-0.660551	0.5089	0.999902
ENSG00000239945.1	RP11-34P13.8	lncRNA	3.52388	0.385558	0.869133	0.443612	0.657323	0.999902
ENSG00000239959.1	ENPP7P2	unprocessed_pseudogene	6.24233	0.0718989	0.663815	0.108312	0.913748	0.999902
ENSG00000239969.6	RP11-163E9.2	transcribed_unprocessed_pseudogene	10.7204	-1.07562	0.662604	-1.62332	0.104521	0.999902
ENSG00000240024.5	LINC00888	transcribed_unprocessed_pseudogene	181.637	0.041596	0.103478	0.401979	0.687699	0.999902
ENSG00000240038.7	AMY2B	protein_coding	137.18	0.0269002	0.174272	0.154357	0.877328	0.999902
ENSG00000240053.8	LY6G5B	protein_coding	229.201	-0.103091	0.169754	-0.607296	0.543654	0.999902
ENSG00000240057.6	RP11-572M11.4	lncRNA	16.8096	-0.326544	0.318989	-1.02368	0.305985	0.999902
ENSG00000240065.8	PSMB9	protein_coding	20.1146	-0.163244	0.350908	-0.465206	0.641784	0.999902
ENSG00000240086.7	RP11-657O9.1	lncRNA	74.7952	0.00334621	0.186582	0.0179343	0.985691	0.999902
ENSG00000240087.3	RPSAP12	processed_pseudogene	3.95161	-0.45447	0.724002	-0.62772	0.530188	0.999902
ENSG00000240137.6	ERICH6-AS1	lncRNA	13.4021	0.00345433	0.356532	0.0096887	0.99227	0.999902
ENSG00000240184.7	PCDHGC3	protein_coding	4799.93	-0.0354817	0.0713412	-0.497351	0.618941	0.999902
ENSG00000240204.3	SMKR1	protein_coding	34.0093	0.238745	0.278912	0.855988	0.392004	0.999902
ENSG00000240207.7	RP11-379F4.4	lncRNA	6.6433	-0.142942	0.486044	-0.294093	0.768687	0.999902
ENSG00000240219.1	RP11-430C7.5	lncRNA	3.95592	0.23306	0.717641	0.324759	0.745364	0.999902
ENSG00000240225.10	ZNF542P	transcribed_unprocessed_pseudogene	234.42	-0.0315356	0.0905908	-0.34811	0.727757	0.999902
ENSG00000240230.6	COX19	protein_coding	284.692	0.0933931	0.103138	0.905514	0.365193	0.999902
ENSG00000240253.6	FAR2P3	transcribed_unprocessed_pseudogene	3.08034	0.965236	0.942018	1.02465	0.30553	0.999902
ENSG00000240288.8	GHRLOS	lncRNA	8.79029	-0.321665	0.420505	-0.76495	0.444301	0.999902
ENSG00000240291.1	RP11-499P20.2	lncRNA	7.62193	0.166968	0.460657	0.362456	0.717011	0.999902
ENSG00000240303.8	ACAD11	protein_coding	435.43	0.0465846	0.100174	0.465034	0.641907	0.999902
ENSG00000240342.3	RPS2P5	processed_pseudogene	450.739	0.0617623	0.0988462	0.624833	0.532081	0.999902
ENSG00000240344.9	PPIL3	protein_coding	150.902	0.0282715	0.116301	0.24309	0.807936	0.999902
ENSG00000240356.6	RPL23AP7	transcribed_processed_pseudogene	91.5288	-0.123616	0.140553	-0.879498	0.379132	0.999902
ENSG00000240370.6	RPL13P5	transcribed_processed_pseudogene	47.1341	-0.0557084	0.195892	-0.284383	0.776117	0.999902
ENSG00000240399.1	RP1-228P16.1	transcribed_processed_pseudogene	6.04361	0.47068	0.599325	0.785351	0.432248	0.999902
ENSG00000240429.1	LRRFIP1P1	processed_pseudogene	22.143	-0.363627	0.273444	-1.3298	0.183583	0.999902
ENSG00000240445.6	FOXO3B	protein_coding	339.011	0.0439601	0.0882742	0.497995	0.618487	0.999902
ENSG00000240489.1	SETP14	processed_pseudogene	3.397	0.300013	0.660081	0.45451	0.649462	0.999902
ENSG00000240498.9	CDKN2B-AS1	lncRNA	6.63634	0.149371	0.617877	0.241749	0.808975	0.999902
ENSG00000240522.1	RPL7AP10	processed_pseudogene	4.58482	-0.170321	0.704754	-0.241674	0.809032	0.999902
ENSG00000240583.14	AQP1	protein_coding	735.168	0.163904	0.145336	1.12776	0.259421	0.999902
ENSG00000240591.2	RP11-247I13.11	lncRNA	5.84648	0.722882	0.559544	1.29191	0.196388	0.999902
ENSG00000240616.1	RPS6P25	processed_pseudogene	3.66159	0.229042	0.717665	0.319148	0.749614	0.999902
ENSG00000240682.10	ISY1	protein_coding	202.9	-0.0269641	0.11063	-0.243731	0.807439	0.999902
ENSG00000240694.9	PNMA2	protein_coding	2708.83	0.0301101	0.0572794	0.525671	0.599117	0.999902
ENSG00000240710.1	RP11-430C7.4	lncRNA	2.48109	-0.111283	0.872931	-0.127482	0.898559	0.999902
ENSG00000240731.1	RP5-890O3.9	lncRNA	9.2629	-0.0088129	0.455991	-0.0193269	0.98458	0.999902
ENSG00000240758.2	RP11-155G14.6	lncRNA	2.77701	-0.580638	1.07782	-0.538714	0.590084	0.999902
ENSG00000240764.4	PCDHGC5	protein_coding	347.005	-0.213727	0.142762	-1.49709	0.13437	0.999902
ENSG00000240771.8	ARHGEF25	protein_coding	601.133	-0.0484159	0.0702343	-0.689348	0.490604	0.999902
ENSG00000240801.1	AC132217.4	lncRNA	82.5428	0.00925873	0.268461	0.0344882	0.972488	0.999902
ENSG00000240849.11	PEDS1	protein_coding	537.707	-0.0293492	0.0724326	-0.405194	0.685335	0.999902
ENSG00000240857.2	RDH14	protein_coding	174.241	-0.00337847	0.122687	-0.0275372	0.978031	0.999902
ENSG00000240859.3	AC093627.10	lncRNA	2.7641	0.394469	0.765432	0.515355	0.606305	0.999902
ENSG00000240889.1	NDUFB2-AS1	lncRNA	7.93366	0.170042	0.492778	0.345067	0.730044	0.999902
ENSG00000240891.8	PLCXD2	protein_coding	276.759	-0.0316779	0.0872167	-0.363209	0.716449	0.999902
ENSG00000240972.2	MIF	protein_coding	2404.95	0.00116314	0.0791232	0.0147004	0.988271	0.999902
ENSG00000241014.2	GPR199P	transcribed_unitary_pseudogene	12.7135	0.9513	0.451662	2.10622	0.0351851	0.999902
ENSG00000241015.2	TPM3P9	transcribed_processed_pseudogene	130.002	0.16638	0.122543	1.35773	0.17455	0.999902
ENSG00000241020.1	RPL32P24	processed_pseudogene	4.35889	-0.360455	0.653873	-0.551262	0.581454	0.999902
ENSG00000241057.2	AC004985.12	transcribed_unprocessed_pseudogene	2.90188	-0.808604	1.06408	-0.759911	0.447308	0.999902
ENSG00000241058.4	NSUN6	protein_coding	80.742	-0.0158901	0.158838	-0.100039	0.920313	0.999902
ENSG00000241127.8	YAE1	protein_coding	109.853	-0.0861586	0.152193	-0.566113	0.571317	0.999902
ENSG00000241131.2	LINC02032	lncRNA	5.35907	-0.306782	0.682491	-0.449503	0.653069	0.999902
ENSG00000241158.7	ADAMTS9-AS1	lncRNA	4.10397	0.213401	0.627399	0.340136	0.733754	0.999902
ENSG00000241163.8	LINC00877	lncRNA	3.74234	0.0918245	0.793925	0.115659	0.907923	0.999902
ENSG00000241170.3	RP11-147I3.1	transcribed_processed_pseudogene	11.5376	0.106195	0.38816	0.273586	0.784403	0.999902
ENSG00000241218.1	CSP2	processed_pseudogene	11.0728	0.703489	0.390732	1.80044	0.0717914	0.999902
ENSG00000241258.7	CRCP	protein_coding	488.909	-0.0570463	0.0774045	-0.736989	0.461129	0.999902
ENSG00000241269.1	AC093620.5	lncRNA	10.8133	0.235917	0.426944	0.552573	0.580556	0.999902
ENSG00000241288.8	LINC02614	lncRNA	21.5139	0.478708	0.292364	1.63737	0.101553	0.999902
ENSG00000241313.3	WWTR1-AS1	lncRNA	20.3749	-0.192037	0.324517	-0.591763	0.554009	0.999902
ENSG00000241316.8	SUCLG2-AS1	lncRNA	38.2753	0.186538	0.197027	0.946767	0.343757	0.999902
ENSG00000241322.11	CDRT1	protein_coding	24.5244	-0.202704	0.35012	-0.578956	0.562619	0.999902
ENSG00000241343.10	RPL36A	protein_coding	1167.19	0.0647793	0.072393	0.894828	0.370879	0.999902
ENSG00000241360.2	PDXP	protein_coding	844.344	-0.022697	0.0716273	-0.316876	0.751338	0.999902
ENSG00000241370.6	RPP21	protein_coding	212.852	-0.0557835	0.0945288	-0.590122	0.555109	0.999902
ENSG00000241399.7	CD302	protein_coding	23.195	-0.267434	0.274817	-0.973135	0.330486	0.999902
ENSG00000241404.7	EGFL8	protein_coding	146.38	0.0561585	0.168819	0.332655	0.739395	0.999902
ENSG00000241468.8	ATP5MF	protein_coding	564.103	0.00567821	0.0847321	0.0670137	0.946571	0.999902
ENSG00000241472.7	PTPRG-AS1	lncRNA	26.5935	0.0237831	0.247553	0.0960728	0.923463	0.999902
ENSG00000241484.10	ARHGAP8	protein_coding	11.1795	-0.0269265	0.399957	-0.0673235	0.946324	0.999902
ENSG00000241489.8	AF011889.5	protein_coding	275.873	-0.17452	0.159167	-1.09646	0.272879	0.999902
ENSG00000241506.1	PSMC1P1	processed_pseudogene	22.0875	0.024269	0.273406	0.0887654	0.929268	0.999902
ENSG00000241549.8	GUSBP2	transcribed_unprocessed_pseudogene	7.87378	-0.595307	0.640685	-0.929172	0.3528	0.999902
ENSG00000241553.13	ARPC4	protein_coding	956.072	-0.00240674	0.0751057	-0.0320447	0.974436	0.999902
ENSG00000241563.4	CORT	protein_coding	7.06035	0.773901	0.58655	1.31941	0.187031	0.999902
ENSG00000241570.8	PAQR9-AS1	lncRNA	4.60245	0.334991	0.614914	0.544777	0.585907	0.999902
ENSG00000241627.3	UBQLN4P1	processed_pseudogene	3.21388	0.580126	0.719385	0.80642	0.420001	0.999902
ENSG00000241644.2	INMT	protein_coding	4.63748	0.539368	0.717727	0.751494	0.452355	0.999902
ENSG00000241684.6	ADAMTS9-AS2	lncRNA	3.42194	-0.689178	0.709296	-0.971636	0.331232	0.999902
ENSG00000241685.10	ARPC1A	protein_coding	908.142	-0.00572663	0.0593584	-0.0964754	0.923143	0.999902
ENSG00000241697.5	TMEFF1	protein_coding	1251.49	0.010444	0.0642243	0.162618	0.870819	0.999902
ENSG00000241728.5	AP001062.8	lncRNA	2.98347	0.830311	0.967035	0.858615	0.390553	0.999902
ENSG00000241764.4	AC002467.7	lncRNA	15.9508	0.260002	0.318453	0.816453	0.414241	0.999902
ENSG00000241769.7	LINC00893	lncRNA	54.4506	-0.113231	0.242913	-0.466136	0.641118	0.999902
ENSG00000241790.2	ENO1P4	processed_pseudogene	7.75704	-0.570817	2.04035	-0.279765	0.779658	0.999902
ENSG00000241837.7	ATP5PO	protein_coding	736.202	0.0154889	0.0772582	0.200482	0.841104	0.999902
ENSG00000241839.10	PLEKHO2	protein_coding	148.856	0.0406887	0.146953	0.276882	0.781871	0.999902
ENSG00000241852.10	C8orf58	protein_coding	166.729	-0.00796685	0.152808	-0.0521363	0.95842	0.999902
ENSG00000241860.7	RP11-34P13.13	lncRNA	52.0481	-0.111758	0.218984	-0.510346	0.609809	0.999902
ENSG00000241878.11	PISD	protein_coding	483.105	-0.00391076	0.0699464	-0.0559108	0.955413	0.999902
ENSG00000241935.9	HOGA1	protein_coding	15.3768	-0.205362	0.326817	-0.62837	0.529762	0.999902
ENSG00000241945.8	PWP2	protein_coding	10.3065	0.0405053	0.434998	0.0931162	0.925811	0.999902
ENSG00000241956.10	CTC-340A15.2	lncRNA	5.88311	0.158344	0.576931	0.27446	0.783731	0.999902
ENSG00000241962.9	RP11-111H13.1	protein_coding	5.35409	-0.601135	0.567757	-1.05879	0.289696	0.999902
ENSG00000241973.11	PI4KA	protein_coding	1996.28	-0.0220433	0.0686625	-0.321039	0.748181	0.999902
ENSG00000241975.1	ELOCP19	processed_pseudogene	2.90185	-0.36572	0.776338	-0.471083	0.637581	0.999902
ENSG00000242028.8	HYPK	protein_coding	418.224	-0.0173566	0.0805605	-0.215448	0.829418	0.999902
ENSG00000242071.3	RPL7AP6	processed_pseudogene	58.8727	-0.0323916	0.177175	-0.182822	0.854938	0.999902
ENSG00000242073.2	AC006014.7	transcribed_unprocessed_pseudogene	4.77804	-0.264334	0.570519	-0.463322	0.643134	0.999902
ENSG00000242082.2	SLC5A4-AS1	lncRNA	192.983	0.226464	0.127014	1.78299	0.0745887	0.999902
ENSG00000242085.1	RPS20P33	processed_pseudogene	2.35236	0.623383	1.0342	0.602768	0.546663	0.999902
ENSG00000242086.8	MUC20-OT1	lncRNA	293.045	-0.0731272	0.129867	-0.563094	0.573371	0.999902
ENSG00000242110.8	AMACR	protein_coding	242.295	0.119091	0.0994812	1.19712	0.231258	0.999902
ENSG00000242114.6	MTFP1	protein_coding	77.3177	0.107315	0.176734	0.607214	0.543709	0.999902
ENSG00000242125.3	SNHG3	lncRNA	151.085	0.0110353	0.145843	0.0756658	0.939685	0.999902
ENSG00000242173.10	ARHGDIG	protein_coding	288.733	0.100525	0.133476	0.753126	0.451374	0.999902
ENSG00000242193.11	CRYZL2P	transcribed_unitary_pseudogene	9.06552	0.170098	0.400939	0.424249	0.671384	0.999902
ENSG00000242198.1	CTD-2235C13.1	processed_pseudogene	4.89523	0.716981	0.669171	1.07145	0.283968	0.999902
ENSG00000242220.9	TCP10L	protein_coding	4.83156	-0.383128	0.707472	-0.541545	0.588132	0.999902
ENSG00000242242.6	NECTIN3-AS1	lncRNA	18.9617	0.0357018	0.329051	0.108499	0.9136	0.999902
ENSG00000242247.11	ARFGAP3	protein_coding	496.256	0.00705963	0.0678415	0.104061	0.917121	0.999902
ENSG00000242252.2	BGLAP	protein_coding	4.96835	0.260785	0.64678	0.403206	0.686797	0.999902
ENSG00000242259.9	C22orf39	protein_coding	441.103	-0.142716	0.0805762	-1.77119	0.0765289	0.999902
ENSG00000242261.1	RP11-62J1.3	processed_pseudogene	14.8981	-0.0471024	0.364101	-0.129366	0.897068	0.999902
ENSG00000242265.6	PEG10	protein_coding	44479.4	0.0471538	0.0794861	0.593233	0.553025	0.999902
ENSG00000242268.3	LINC02082	lncRNA	7.62031	0.436952	0.452948	0.964685	0.334703	0.999902
ENSG00000242282.6	AC108488.4	lncRNA	13.9742	0.362842	0.362743	1.00027	0.317179	0.999902
ENSG00000242288.9	BMS1P4-AGAP5	lncRNA	10.4694	0.0364819	1.25141	0.0291526	0.976743	0.999902
ENSG00000242294.6	STAG3L5P	transcribed_unprocessed_pseudogene	462.509	-0.0706016	0.1755	-0.402288	0.687472	0.999902
ENSG00000242299.1	RP11-234A1.1	processed_pseudogene	10.8904	-0.440502	0.364361	-1.20897	0.226673	0.999902
ENSG00000242338.6	BMS1P4	transcribed_unprocessed_pseudogene	4.6847	-1.58457	0.796646	-1.98905	0.0466959	0.999902
ENSG00000242372.9	EIF6	protein_coding	687.438	-0.0434236	0.0799125	-0.543389	0.586862	0.999902
ENSG00000242419.6	PCDHGC4	protein_coding	44.6304	-0.0350642	0.217097	-0.161514	0.871689	0.999902
ENSG00000242474.3	AC093627.9	lncRNA	35.743	0.188594	0.231649	0.814138	0.415566	0.999902
ENSG00000242485.6	MRPL20	protein_coding	414.199	-0.0158705	0.0692351	-0.229226	0.818693	0.999902
ENSG00000242498.8	ARPIN	protein_coding	797.295	0.0791691	0.0816243	0.969921	0.332086	0.999902
ENSG00000242512.9	LINC01206	lncRNA	2.74786	-0.0668457	0.936196	-0.0714014	0.943078	0.999902
ENSG00000242516.2	LINC00960	lncRNA	31.3543	-0.0920241	0.268675	-0.342511	0.731967	0.999902
ENSG00000242539.2	AC007620.3	lncRNA	88.1067	0.196305	0.178389	1.10043	0.271144	0.999902
ENSG00000242574.9	HLA-DMB	protein_coding	14.3519	-0.0398126	0.472162	-0.0843196	0.932802	0.999902
ENSG00000242588.6	RP11-274B21.14	lncRNA	107.037	-0.107765	0.181444	-0.593932	0.552557	0.999902
ENSG00000242593.7	RP5-921G16.1	lncRNA	4.21089	0.638725	0.686142	0.930893	0.351909	0.999902
ENSG00000242612.7	DECR2	protein_coding	271.949	0.0516241	0.103411	0.499215	0.617628	0.999902
ENSG00000242615.1	CTC-359D24.3	transcribed_processed_pseudogene	22.8235	0.186275	0.308906	0.603015	0.546499	0.999902
ENSG00000242616.4	GNG10	protein_coding	192.439	0.0879508	0.136483	0.64441	0.51931	0.999902
ENSG00000242622.2	RP11-18H7.1	lncRNA	25.797	0.0802524	0.275346	0.29146	0.770699	0.999902
ENSG00000242628.6	AC009228.1	lncRNA	8.9481	0.252399	0.436838	0.577786	0.563408	0.999902
ENSG00000242686.4	PDE6B-AS1	lncRNA	33.3667	0.338426	0.31792	1.0645	0.287102	0.999902
ENSG00000242689.3	CNTF	protein_coding	10.7606	-0.317419	0.396285	-0.800987	0.423139	0.999902
ENSG00000242715.8	CCDC169	protein_coding	7.66609	0.257727	0.510771	0.504585	0.613851	0.999902
ENSG00000242732.4	RTL5	protein_coding	1222.17	-0.0157762	0.0502805	-0.313763	0.753701	0.999902
ENSG00000242735.1	RPSAP26	processed_pseudogene	6.53759	-0.210712	0.573584	-0.367361	0.71335	0.999902
ENSG00000242759.8	LINC00882	lncRNA	32.6278	0.261564	0.209289	1.24977	0.211383	0.999902
ENSG00000242779.7	ZNF702P	transcribed_processed_pseudogene	57.2082	0.612101	0.710491	0.861519	0.388952	0.999902
ENSG00000242797.3	GLYCTK-AS1	lncRNA	95.0881	0.0790555	0.168469	0.469259	0.638885	0.999902
ENSG00000242798.1	RP11-506M12.1	lncRNA	5.60669	0.55858	0.53118	1.05158	0.292991	0.999902
ENSG00000242802.9	AP5Z1	protein_coding	889.037	-0.0184155	0.0531349	-0.346581	0.728906	0.999902
ENSG00000242808.10	SOX2-OT	lncRNA	513.345	-0.0930024	0.104868	-0.886851	0.375159	0.999902
ENSG00000242852.7	ZNF709	protein_coding	116.429	0.34295	0.153443	2.23503	0.0254155	0.999902
ENSG00000242866.10	STRC	protein_coding	11.2165	-0.168279	0.468569	-0.359134	0.719495	0.999902
ENSG00000242950.7	ERVW-1	protein_coding	8.85749	0.521908	0.41858	1.24685	0.212451	0.999902
ENSG00000243004.6	AC005062.2	lncRNA	12.4042	0.0184392	0.369097	0.0499576	0.960156	0.999902
ENSG00000243024.6	RPS11P6	transcribed_processed_pseudogene	7.28091	-0.180546	0.597658	-0.302089	0.762585	0.999902
ENSG00000243056.2	EIF4EBP3	protein_coding	7.25959	0.450006	0.769461	0.584833	0.55866	0.999902
ENSG00000243069.8	ARHGEF26-AS1	lncRNA	42.6341	0.0378864	0.225248	0.168199	0.866427	0.999902
ENSG00000243147.8	MRPL33	protein_coding	123.332	-0.0330919	0.134766	-0.24555	0.806031	0.999902
ENSG00000243155.1	RP11-46A10.5	lncRNA	19.9753	0.111051	0.288447	0.384998	0.700239	0.999902
ENSG00000243156.9	MICAL3	protein_coding	1645.02	-0.0703081	0.0873992	-0.804448	0.421139	0.999902
ENSG00000243199.1	RP11-408P14.1	processed_pseudogene	5.59411	0.371539	0.62352	0.595874	0.551259	0.999902
ENSG00000243207.6	PPAN-P2RY11	protein_coding	61.2514	0.0903698	0.270591	0.333972	0.7384	0.999902
ENSG00000243232.6	PCDHAC2	protein_coding	496.18	-0.0110436	0.141533	-0.0780283	0.937806	0.999902
ENSG00000243244.7	STON1	protein_coding	449.6	0.0625359	0.0754891	0.828409	0.407439	0.999902
ENSG00000243279.4	PRAF2	protein_coding	996.614	0.00332738	0.0723973	0.0459599	0.963342	0.999902
ENSG00000243302.3	RP11-274B21.2	processed_pseudogene	105.743	-0.00724164	0.162322	-0.0446128	0.964416	0.999902
ENSG00000243317.8	STMP1	protein_coding	552.71	0.00750931	0.0886921	0.0846672	0.932526	0.999902
ENSG00000243323.7	PTPRVP	unitary_pseudogene	6.10991	0.278433	0.625491	0.445143	0.656216	0.999902
ENSG00000243335.10	KCTD7	protein_coding	1053.72	-0.0167951	0.0533098	-0.315048	0.752725	0.999902
ENSG00000243364.8	EFNA4	protein_coding	58.0521	-0.0881953	0.172617	-0.510932	0.609399	0.999902
ENSG00000243406.6	MRPS31P5	transcribed_unprocessed_pseudogene	100.386	0.0309598	0.130607	0.237045	0.812622	0.999902
ENSG00000243422.2	RPL23AP49	transcribed_processed_pseudogene	15.3648	-0.0252514	0.3189	-0.0791829	0.936887	0.999902
ENSG00000243431.1	RPL5P30	processed_pseudogene	10.5133	-0.240058	0.424696	-0.565247	0.571906	0.999902
ENSG00000243449.7	C4orf48	protein_coding	988.659	-0.0290472	0.0911937	-0.318522	0.750089	0.999902
ENSG00000243477.6	NAA80	protein_coding	108.404	0.000168431	0.132066	0.00127536	0.998982	0.999902
ENSG00000243509.6	TNFRSF6B	protein_coding	60.3701	0.232058	0.211261	1.09845	0.27201	0.999902
ENSG00000243620.2	RP11-649A16.1	lncRNA	69.6958	0.112211	0.2961	0.378965	0.704714	0.999902
ENSG00000243646.10	IL10RB	protein_coding	146.598	0.0362171	0.112122	0.323016	0.746683	0.999902
ENSG00000243649.9	CFB	protein_coding	70.9599	0.0462563	0.288046	0.160587	0.872419	0.999902
ENSG00000243660.11	ZNF487	protein_coding	54.7494	0.11919	0.164543	0.724373	0.468837	0.999902
ENSG00000243667.7	WDR92	protein_coding	117.787	-0.0626486	0.132973	-0.471136	0.637544	0.999902
ENSG00000243678.12	NME2	protein_coding	1549.69	0.0208369	0.0574824	0.362492	0.716985	0.999902
ENSG00000243679.1	RP11-274B21.3	processed_pseudogene	73.2872	0.167363	0.183292	0.913099	0.361191	0.999902
ENSG00000243696.5	RP5-966M1.6	protein_coding	47.2318	-0.101943	0.318642	-0.31993	0.749021	0.999902
ENSG00000243697.1	RP11-463O9.1	processed_pseudogene	3.39053	-0.614543	0.704517	-0.87229	0.38305	0.999902
ENSG00000243701.7	DUBR	lncRNA	217.34	0.059253	0.0922507	0.642304	0.520676	0.999902
ENSG00000243708.11	PLA2G4B	protein_coding	337.216	-0.00539309	0.173651	-0.0310571	0.975224	0.999902
ENSG00000243709.1	LEFTY1	protein_coding	6.06375	-0.591912	0.531248	-1.11419	0.265197	0.999902
ENSG00000243710.8	CFAP57	protein_coding	25.78	0.335541	0.294342	1.13997	0.2543	0.999902
ENSG00000243716.10	NPIPB5	protein_coding	494.142	0.0896484	0.124151	0.72209	0.470239	0.999902
ENSG00000243725.7	TTC4	protein_coding	227.683	0.0391706	0.09057	0.43249	0.665385	0.999902
ENSG00000243742.5	RPLP0P2	transcribed_processed_pseudogene	13.8776	-0.016276	0.40811	-0.0398815	0.968188	0.999902
ENSG00000243749.1	TMEM35B	protein_coding	54.8264	-0.0943721	0.233614	-0.403965	0.686238	0.999902
ENSG00000243753.5	HLA-L	transcribed_unprocessed_pseudogene	30.2339	-0.203135	0.216564	-0.937992	0.348249	0.999902
ENSG00000243789.11	JMJD7	protein_coding	142.285	-0.02339	0.172259	-0.135784	0.891992	0.999902
ENSG00000243795.1	LINC02044	lncRNA	4.50173	0.233916	0.738696	0.316661	0.751501	0.999902
ENSG00000243811.12	APOBEC3D	protein_coding	3.74217	1.67588	0.797606	2.10113	0.0356291	0.999902
ENSG00000243819.4	RN7SL832P	lncRNA	4.6549	-1.12167	0.597643	-1.87683	0.0605415	0.999902
ENSG00000243902.6	ELFN2	lncRNA	6.94327	-0.256815	0.493433	-0.520465	0.60274	0.999902
ENSG00000243927.6	MRPS6	protein_coding	567.616	0.102395	0.0732396	1.39809	0.162087	0.999902
ENSG00000243943.10	ZNF512	protein_coding	803.374	-0.0388633	0.0690266	-0.563018	0.573422	0.999902
ENSG00000243970.3	PPIEL	transcribed_unprocessed_pseudogene	107.483	0.120325	0.189305	0.635614	0.525028	0.999902
ENSG00000243978.8	RTL9	protein_coding	101.399	-0.195822	0.151489	-1.29265	0.196133	0.999902
ENSG00000243989.9	ACY1	protein_coding	146.612	-0.116137	0.108418	-1.0712	0.284078	0.999902
ENSG00000244005.13	NFS1	protein_coding	220.747	-0.0538428	0.120058	-0.448474	0.653811	0.999902
ENSG00000244026.6	FAM86DP	transcribed_unprocessed_pseudogene	177.363	0.030247	0.119189	0.253774	0.79967	0.999902
ENSG00000244038.11	DDOST	protein_coding	2341.8	-0.0697115	0.0490247	-1.42197	0.155036	0.999902
ENSG00000244041.7	LINC01011	lncRNA	49.9628	-0.0127991	0.186095	-0.0687773	0.945167	0.999902
ENSG00000244045.13	TMEM199	protein_coding	357.302	0.0613861	0.094305	0.650931	0.515091	0.999902
ENSG00000244055.2	AC007566.10	lncRNA	94.9927	0.169025	0.188158	0.898315	0.369018	0.999902
ENSG00000244115.1	DNAJC25-GNG10	protein_coding	38.8686	-0.186859	0.237192	-0.787796	0.430816	0.999902
ENSG00000244128.7	LINC01322	lncRNA	14.4362	-0.220799	0.370664	-0.595684	0.551386	0.999902
ENSG00000244151.1	RP11-148K1.12	lncRNA	25.5235	0.472249	0.307167	1.53743	0.124187	0.999902
ENSG00000244161.1	FLNB-AS1	lncRNA	6.23793	-0.0497181	0.50863	-0.0977489	0.922132	0.999902
ENSG00000244165.2	P2RY11	protein_coding	135.41	-0.100755	0.110967	-0.907972	0.363893	0.999902
ENSG00000244187.8	TMEM141	protein_coding	157.795	0.0279424	0.124522	0.224397	0.822448	0.999902
ENSG00000244219.7	TMEM225B	protein_coding	4.74252	-0.902431	0.68783	-1.312	0.189521	0.999902
ENSG00000244227.7	LRRC77P	transcribed_unitary_pseudogene	4.38903	0.70108	0.711145	0.985846	0.324209	0.999902
ENSG00000244242.2	IFITM10	protein_coding	42.796	0.153835	0.294403	0.522532	0.6013	0.999902
ENSG00000244257.5	PKD1P1	unprocessed_pseudogene	1157.94	-0.0678965	0.155842	-0.435676	0.663072	0.999902
ENSG00000244270.1	RPL32P29	processed_pseudogene	7.16693	-1.02061	0.497442	-2.05171	0.040198	0.999902
ENSG00000244274.9	DBNDD2	protein_coding	158.908	0.0428802	0.137645	0.311527	0.7554	0.999902
ENSG00000244300.3	GATA2-AS1	lncRNA	6.40499	0.139989	0.51353	0.272602	0.785159	0.999902
ENSG00000244313.3	RP11-425L10.1	processed_pseudogene	48.1883	-0.0787002	0.181162	-0.434418	0.663985	0.999902
ENSG00000244371.2	PFN1P8	processed_pseudogene	3.07015	0.231205	0.703446	0.328675	0.742401	0.999902
ENSG00000244398.1	RP11-466H18.1	processed_pseudogene	13.9952	-0.0402311	0.39028	-0.103083	0.917897	0.999902
ENSG00000244405.8	ETV5	protein_coding	824.462	-0.0728835	0.0855474	-0.851966	0.394233	0.999902
ENSG00000244462.8	RBM12	protein_coding	1085.93	-0.0311742	0.087122	-0.357822	0.720477	0.999902
ENSG00000244480.1	AC005154.7	transcribed_processed_pseudogene	12.8032	0.183578	0.406153	0.451992	0.651275	0.999902
ENSG00000244486.9	SCARF2	protein_coding	911.553	-0.067362	0.056442	-1.19347	0.232684	0.999902
ENSG00000244491.1	RP3-508I15.18	lncRNA	40.9462	-0.163481	0.279326	-0.585272	0.558365	0.999902
ENSG00000244509.4	APOBEC3C	protein_coding	108.897	0.102424	0.151652	0.675387	0.49943	0.999902
ENSG00000244513.7	CTD-2013N24.2	lncRNA	8.52424	0.529526	0.459206	1.15313	0.248855	0.999902
ENSG00000244515.1	KRT18P34	processed_pseudogene	13.0603	-0.358771	0.393711	-0.911256	0.362161	0.999902
ENSG00000244560.7	RP4-800G7.2	transcribed_unprocessed_pseudogene	142.225	0.0164342	0.177229	0.0927289	0.926119	0.999902
ENSG00000244563.1	RPS26P19	processed_pseudogene	16.9332	-0.81295	0.464787	-1.74908	0.0802769	0.999902
ENSG00000244586.1	WNT5A-AS1	lncRNA	15.2845	-0.145684	0.350518	-0.415626	0.677684	0.999902
ENSG00000244607.7	CCDC13	protein_coding	20.089	0.0146389	0.311497	0.0469953	0.962517	0.999902
ENSG00000244617.3	ASPRV1	protein_coding	11.8421	0.721105	0.469372	1.53632	0.12446	0.999902
ENSG00000244625.7	MIATNB	lncRNA	29.2005	-0.206387	0.269781	-0.765015	0.444263	0.999902
ENSG00000244627.5	TPTEP2	transcribed_unprocessed_pseudogene	54.174	-0.262721	0.184869	-1.42112	0.155283	0.999902
ENSG00000244687.12	UBE2V1	protein_coding	1424.3	-0.00930861	0.0684544	-0.135983	0.891835	0.999902
ENSG00000244694.8	PTCHD4	protein_coding	752.719	-0.0846519	0.103055	-0.821425	0.411404	0.999902
ENSG00000244701.1	RP5-894A10.2	lncRNA	9.94268	-0.101085	0.435848	-0.231927	0.816595	0.999902
ENSG00000244716.3	RP11-20O24.4	processed_pseudogene	16.6342	-0.312017	0.348878	-0.894346	0.371137	0.999902
ENSG00000244731.8	C4A	protein_coding	796.442	-0.0662724	0.33235	-0.199406	0.841946	0.999902
ENSG00000244733.5	RP11-506M13.3	lncRNA	7.31321	-0.172794	0.510496	-0.338483	0.734999	0.999902
ENSG00000244754.9	N4BP2L2	protein_coding	746.216	0.0867439	0.0607676	1.42747	0.153445	0.999902
ENSG00000244879.8	GABPB1-AS1	lncRNA	798.332	0.258835	0.124198	2.08404	0.0371564	0.999902
ENSG00000244926.7	ALKBH3-AS1	lncRNA	3.95858	0.0329383	0.671562	0.0490473	0.960882	0.999902
ENSG00000244968.7	LIFR-AS1	lncRNA	80.6296	0.134453	0.142505	0.943494	0.345428	0.999902
ENSG00000245025.3	RP11-875O11.1	lncRNA	29.9213	-0.0808277	0.270781	-0.298498	0.765323	0.999902
ENSG00000245060.8	LINC00847	lncRNA	32.9496	0.162964	0.284736	0.572334	0.567096	0.999902
ENSG00000245067.7	IGFBP7-AS1	lncRNA	33.4863	-0.119761	0.296591	-0.403794	0.686364	0.999902
ENSG00000245105.4	A2M-AS1	lncRNA	29.2821	0.0658948	0.279021	0.236164	0.813305	0.999902
ENSG00000245112.2	SMARCA5-AS1	lncRNA	200.824	-0.0789674	0.140163	-0.563395	0.573166	0.999902
ENSG00000245146.7	MALINC1	lncRNA	7.29563	0.32945	0.467714	0.704384	0.481194	0.999902
ENSG00000245148.2	ARAP1-AS2	lncRNA	7.7481	-0.301663	0.509728	-0.591812	0.553976	0.999902
ENSG00000245149.4	RNF139-AS1	lncRNA	31.2219	0.357909	0.215562	1.66035	0.0968436	0.999902
ENSG00000245156.1	RP11-867G23.3	lncRNA	11.2109	-0.133627	0.377721	-0.353771	0.72351	0.999902
ENSG00000245213.7	RP11-10K16.1	lncRNA	16.6915	-0.0837268	0.326649	-0.256321	0.797703	0.999902
ENSG00000245248.8	USP2-AS1	lncRNA	5.49556	0.266712	0.557946	0.478025	0.632633	0.999902
ENSG00000245275.8	SAP30L-AS1	lncRNA	15.5902	-0.0687335	0.365085	-0.188267	0.850667	0.999902
ENSG00000245281.8	CTD-2547L16.1	lncRNA	18.356	0.105459	0.31946	0.330116	0.741312	0.999902
ENSG00000245293.3	CYP2U1-AS1	lncRNA	4.00996	-0.143777	0.725358	-0.198215	0.842877	0.999902
ENSG00000245317.2	CTC-241N9.1	lncRNA	19.782	-0.056925	0.269722	-0.211051	0.832848	0.999902
ENSG00000245322.7	H2AZ1-DT	lncRNA	5.64461	0.344903	0.492617	0.700145	0.483837	0.999902
ENSG00000245498.7	RP11-677M14.7	lncRNA	104.133	-0.0472838	0.127472	-0.370934	0.710686	0.999902
ENSG00000245526.11	LINC00461	lncRNA	1569.01	0.0306693	0.0639803	0.479356	0.631686	0.999902
ENSG00000245532.9	NEAT1	lncRNA	1474.48	0.103819	0.235808	0.44027	0.659742	0.999902
ENSG00000245552.7	RP11-712B9.2	lncRNA	16.8976	-0.0887101	0.331933	-0.267253	0.789275	0.999902
ENSG00000245556.3	SCAMP1-AS1	lncRNA	71.5566	-0.0129391	0.189448	-0.0682987	0.945548	0.999902
ENSG00000245571.7	FAM111A-DT	lncRNA	18.5217	-0.175147	0.330644	-0.529714	0.59631	0.999902
ENSG00000245573.9	BDNF-AS	lncRNA	53.2295	0.0278672	0.168597	0.165289	0.868717	0.999902
ENSG00000245598.6	DACT3-AS1	lncRNA	6.27302	0.503097	0.557513	0.902394	0.366848	0.999902
ENSG00000245614.4	DDX11-AS1	lncRNA	14.9107	-0.295259	0.350216	-0.843077	0.399186	0.999902
ENSG00000245651.3	RP11-620J15.2	lncRNA	3.57552	0.462465	0.730426	0.633144	0.526639	0.999902
ENSG00000245680.11	ZNF585B	protein_coding	59.0299	-0.055803	0.188383	-0.296221	0.767061	0.999902
ENSG00000245685.7	FRG1-DT	lncRNA	20.8926	-0.217287	0.329782	-0.658879	0.509973	0.999902
ENSG00000245694.10	CRNDE	lncRNA	1067.96	-0.00968632	0.101423	-0.0955043	0.923914	0.999902
ENSG00000245711.2	NADK2-AS1	lncRNA	4.74322	0.37856	0.682953	0.554298	0.579375	0.999902
ENSG00000245719.1	RP11-34F13.2	lncRNA	4.60989	0.794761	0.694529	1.14432	0.252492	0.999902
ENSG00000245748.1	RP11-367J11.2	lncRNA	5.03565	0.887053	0.602933	1.47123	0.141229	0.999902
ENSG00000245750.10	DRAIC	lncRNA	8.32148	-0.300701	0.459993	-0.653709	0.513299	0.999902
ENSG00000245812.3	LINC02202	lncRNA	10.7382	-0.417841	0.425176	-0.982748	0.325732	0.999902
ENSG00000245848.3	CEBPA	protein_coding	48.6184	0.318104	0.173036	1.83836	0.0660091	0.999902
ENSG00000245849.8	RAD51-AS1	lncRNA	58.8039	-0.0391577	0.194022	-0.201821	0.840057	0.999902
ENSG00000245864.3	MEF2C-AS2	lncRNA	75.0661	-0.111054	0.217351	-0.510944	0.60939	0.999902
ENSG00000245904.4	RP11-796E2.4	lncRNA	16.168	0.383244	0.419368	0.91386	0.36079	0.999902
ENSG00000245910.8	SNHG6	lncRNA	409.043	-0.075763	0.0761785	-0.994545	0.319958	0.999902
ENSG00000245937.8	LINC01184	lncRNA	185.358	0.0392377	0.101064	0.388247	0.697833	0.999902
ENSG00000245958.6	SEPTIN7P14	transcribed_unprocessed_pseudogene	103.422	0.0132012	0.154492	0.0854492	0.931904	0.999902
ENSG00000245970.2	KB-1208A12.3	lncRNA	12.1674	0.26806	0.353796	0.757666	0.448651	0.999902
ENSG00000245975.2	RP11-30K9.6	lncRNA	6.49219	0.0564378	0.481654	0.117175	0.906721	0.999902
ENSG00000246022.3	ALDH1L1-AS2	lncRNA	8.6119	-0.293667	0.438388	-0.66988	0.502935	0.999902
ENSG00000246067.8	RAB30-DT	lncRNA	127.879	0.0761309	0.11738	0.648587	0.516606	0.999902
ENSG00000246084.5	LINC02325	lncRNA	3.15037	-0.00813989	0.812918	-0.0100132	0.992011	0.999902
ENSG00000246089.3	RP11-115C21.2	lncRNA	59.2528	-0.155129	0.169097	-0.917401	0.358933	0.999902
ENSG00000246090.7	RP11-696N14.1	lncRNA	51.7144	-0.0816838	0.196038	-0.416673	0.676918	0.999902
ENSG00000246100.4	LINC00900	lncRNA	12.8858	0.213493	0.35616	0.599429	0.548887	0.999902
ENSG00000246174.9	KCTD21-AS1	lncRNA	22.0392	0.435859	0.256295	1.70062	0.0890148	0.999902
ENSG00000246214.2	RP11-260E18.1	lncRNA	9.28985	-0.32854	0.455968	-0.720534	0.471196	0.999902
ENSG00000246223.9	LINC01550	lncRNA	7.16225	0.0955077	0.650354	0.146855	0.883247	0.999902
ENSG00000246250.3	RP11-613D13.5	lncRNA	7.81469	0.536058	0.417867	1.28284	0.199547	0.999902
ENSG00000246263.3	UBR5-AS1	lncRNA	15.2695	-0.127173	0.388699	-0.327175	0.743536	0.999902
ENSG00000246273.8	SBF2-AS1	lncRNA	11.6357	-0.1577	0.379532	-0.415513	0.677767	0.999902
ENSG00000246283.2	CTD-2036P10.3	lncRNA	12.622	0.0664088	0.643743	0.10316	0.917836	0.999902
ENSG00000246308.2	RP11-685M7.3	lncRNA	5.92139	-0.398211	0.585748	-0.679832	0.496611	0.999902
ENSG00000246334.2	PRR7-AS1	lncRNA	4.38486	-0.605417	0.602739	-1.00444	0.315165	0.999902
ENSG00000246339.6	EXTL3-AS1	lncRNA	35.4346	0.139725	0.250068	0.558748	0.576334	0.999902
ENSG00000246350.1	RP5-1186N24.3	lncRNA	3.12173	-0.706195	0.854038	-0.826889	0.4083	0.999902
ENSG00000246375.3	PPM1K-DT	lncRNA	6.93368	-0.399252	0.573244	-0.696478	0.486129	0.999902
ENSG00000246379.8	RP11-461O7.1	lncRNA	30.9846	-0.255641	0.232257	-1.10068	0.271034	0.999902
ENSG00000246451.2	RP11-894P9.1	lncRNA	97.7885	0.208967	0.188083	1.11103	0.266554	0.999902
ENSG00000246465.1	RP11-57A19.2	lncRNA	22.0174	-0.130867	0.318415	-0.410996	0.681076	0.999902
ENSG00000246477.3	AF131216.6	lncRNA	7.41713	-0.4444	0.478716	-0.928317	0.353243	0.999902
ENSG00000246528.3	RP11-159H10.3	lncRNA	6.68814	0.343521	0.537895	0.638639	0.523058	0.999902
ENSG00000246560.2	UBE2D3-AS1	lncRNA	7.49393	-0.129154	0.471776	-0.273762	0.784268	0.999902
ENSG00000246596.7	RP11-1277A3.2	transcribed_unprocessed_pseudogene	43.2967	0.0463154	0.23334	0.198489	0.842663	0.999902
ENSG00000246662.6	LINC00535	lncRNA	4.48605	-0.0647811	0.684832	-0.0945942	0.924637	0.999902
ENSG00000246695.8	RASSF8-AS1	lncRNA	166.716	0.131001	0.104697	1.25124	0.210846	0.999902
ENSG00000246705.4	H2AJ	protein_coding	132.642	0.00983933	0.146786	0.0670318	0.946556	0.999902
ENSG00000246731.3	MGC16275	lncRNA	14.6095	0.329056	0.314766	1.0454	0.295838	0.999902
ENSG00000246763.7	RGMB-AS1	lncRNA	141.82	-0.0710673	0.118018	-0.602172	0.54706	0.999902
ENSG00000246777.1	RP11-61A14.4	lncRNA	5.88594	0.277238	0.602744	0.45996	0.645545	0.999902
ENSG00000246792.3	RP11-68L18.1	lncRNA	4.9193	-0.0318917	0.63976	-0.0498495	0.960242	0.999902
ENSG00000246859.3	STARD4-AS1	lncRNA	248.293	0.0616351	0.154541	0.398826	0.690021	0.999902
ENSG00000246877.1	DNM1P35	lncRNA	3.19947	0.676987	0.733069	0.923498	0.355748	0.999902
ENSG00000246889.2	AP000487.5	lncRNA	13.2426	-0.169425	0.365733	-0.463248	0.643187	0.999902
ENSG00000246898.1	LINC00920	lncRNA	6.66274	0.361285	0.563433	0.641221	0.521379	0.999902
ENSG00000246922.9	UBAP1L	protein_coding	178.002	0.148524	0.202461	0.733591	0.463198	0.999902
ENSG00000246982.7	RP1-179N16.6	lncRNA	7.03631	0.376046	0.557233	0.674845	0.499774	0.999902
ENSG00000246985.8	SOCS2-AS1	lncRNA	25.8687	0.237806	0.253323	0.938746	0.347861	0.999902
ENSG00000247077.7	PGAM5	protein_coding	361.802	-0.0168306	0.0894526	-0.188151	0.850758	0.999902
ENSG00000247081.8	BAALC-AS1	lncRNA	36.4281	-0.0924047	0.21111	-0.437708	0.661598	0.999902
ENSG00000247092.7	SNHG10	lncRNA	82.4313	-0.080626	0.16067	-0.501812	0.6158	0.999902
ENSG00000247095.3	MIR210HG	lncRNA	11.7018	0.439013	0.376215	1.16692	0.243243	0.999902
ENSG00000247121.7	CTD-2260A17.2	lncRNA	55.0284	0.191459	0.183426	1.0438	0.296579	0.999902
ENSG00000247134.7	RP11-11N9.4	lncRNA	96.6408	-0.0160591	0.126646	-0.126803	0.899096	0.999902
ENSG00000247137.9	RP11-727A23.5	lncRNA	27.6471	-0.0971434	0.283484	-0.342677	0.731841	0.999902
ENSG00000247157.7	LINC01252	lncRNA	11.5448	0.045635	0.365147	0.124977	0.900542	0.999902
ENSG00000247199.5	RP11-373N22.3	lncRNA	42.8809	0.460549	0.21818	2.11087	0.0347835	0.999902
ENSG00000247228.3	RP11-296I10.3	lncRNA	2.92742	0.653719	0.923462	0.7079	0.479008	0.999902
ENSG00000247240.8	UBL7-AS1	lncRNA	20.6925	0.00654208	0.268786	0.0243394	0.980582	0.999902
ENSG00000247271.7	ZBED5-AS1	lncRNA	32.574	0.0680659	0.233133	0.291962	0.770316	0.999902
ENSG00000247315.4	ZCCHC3	protein_coding	655.677	0.0280504	0.129583	0.216466	0.828625	0.999902
ENSG00000247324.2	RP11-510M2.2	lncRNA	6.141	0.167424	0.535513	0.312642	0.754553	0.999902
ENSG00000247373.3	TMED2-DT	lncRNA	23.5351	-0.0214146	0.332582	-0.0643889	0.948661	0.999902
ENSG00000247400.4	DNAJC3-DT	lncRNA	82.2407	-0.0722592	0.153798	-0.469832	0.638475	0.999902
ENSG00000247416.4	RP11-629G13.1	lncRNA	20.0532	0.197846	0.309467	0.639311	0.52262	0.999902
ENSG00000247516.8	MIR4458HG	lncRNA	40.5518	-0.0103085	0.286628	-0.0359646	0.971311	0.999902
ENSG00000247556.6	OIP5-AS1	lncRNA	1475.83	0.0628146	0.0905396	0.69378	0.48782	0.999902
ENSG00000247572.8	CKMT2-AS1	lncRNA	52.1309	0.0213131	0.176414	0.120813	0.903839	0.999902
ENSG00000247596.10	TWF2	protein_coding	532.173	0.0481115	0.0746922	0.64413	0.519491	0.999902
ENSG00000247626.5	MARS2	protein_coding	130.291	-0.0855327	0.120128	-0.712011	0.476458	0.999902
ENSG00000247675.7	LRP4-AS1	lncRNA	4.74542	-0.51025	0.609126	-0.837675	0.402213	0.999902
ENSG00000247679.3	RP11-1277A3.1	lncRNA	52.1389	0.157607	0.19891	0.792353	0.428155	0.999902
ENSG00000247708.8	STX18-AS1	lncRNA	64.3051	-0.0788328	0.176992	-0.445404	0.656028	0.999902
ENSG00000247728.2	RP11-932O9.7	lncRNA	9.68731	-0.0680494	0.400515	-0.169905	0.865085	0.999902
ENSG00000247735.2	CTD-2574D22.2	lncRNA	15.2251	-0.621113	0.374061	-1.66046	0.0968225	0.999902
ENSG00000247746.5	USP51	protein_coding	80.9168	0.0202628	0.147678	0.137209	0.890865	0.999902
ENSG00000247765.2	RP11-32B5.7	lncRNA	15.0163	0.28545	0.474506	0.601574	0.547458	0.999902
ENSG00000247796.3	CTD-2366F13.1	lncRNA	30.8766	-0.0229648	0.255888	-0.0897456	0.928489	0.999902
ENSG00000247809.9	NR2F2-AS1	lncRNA	11.2095	-0.050413	0.382353	-0.131849	0.895103	0.999902
ENSG00000247828.8	TMEM161B-AS1	lncRNA	426.272	0.0477354	0.0826636	0.577466	0.563625	0.999902
ENSG00000247853.2	RP5-940J5.6	lncRNA	9.117	0.272234	0.443144	0.614324	0.539001	0.999902
ENSG00000247903.1	RP11-421F16.3	lncRNA	19.0531	0.218607	0.412055	0.53053	0.595744	0.999902
ENSG00000247934.4	RP11-967K21.1	lncRNA	12.2958	0.0466626	0.42025	0.111035	0.911588	0.999902
ENSG00000247950.7	SEC24B-AS1	lncRNA	20.0952	0.371726	0.297457	1.24968	0.211418	0.999902
ENSG00000247970.2	RP11-543C4.1	lncRNA	4.28598	0.0111269	0.644007	0.0172776	0.986215	0.999902
ENSG00000247982.6	LINC00926	lncRNA	37.7638	0.105024	0.242581	0.432945	0.665054	0.999902
ENSG00000248008.3	NRAV	lncRNA	199.121	0.00764626	0.120918	0.0632353	0.949579	0.999902
ENSG00000248015.7	AC005329.7	lncRNA	107.616	0.176508	0.152388	1.15827	0.246752	0.999902
ENSG00000248019.3	FAM13A-AS1	lncRNA	30.7783	0.117581	0.272337	0.431747	0.665925	0.999902
ENSG00000248027.1	ARHGAP42-AS1	lncRNA	3.24079	0.066104	0.776661	0.085113	0.932172	0.999902
ENSG00000248049.7	UBA6-AS1	lncRNA	169.81	-0.0787775	0.104091	-0.756811	0.449163	0.999902
ENSG00000248050.1	RP11-422N16.3	lncRNA	12.074	0.0325161	0.463262	0.0701893	0.944043	0.999902
ENSG00000248079.3	DPH6-DT	lncRNA	3.74918	-0.611994	0.676621	-0.904486	0.365738	0.999902
ENSG00000248092.8	NNT-AS1	lncRNA	335.925	-0.0555259	0.0908949	-0.61088	0.541279	0.999902
ENSG00000248098.12	BCKDHA	protein_coding	314.378	-0.0408426	0.090235	-0.452625	0.650819	0.999902
ENSG00000248101.2	AC002116.8	lncRNA	24.8518	0.193628	0.284356	0.680936	0.495912	0.999902
ENSG00000248115.1	RP11-752D24.2	lncRNA	4.32949	-0.213651	0.632551	-0.337761	0.735543	0.999902
ENSG00000248124.8	RRN3P1	transcribed_unprocessed_pseudogene	107.342	-0.0928407	0.162734	-0.570506	0.568334	0.999902
ENSG00000248127.1	CTC-235G5.3	lncRNA	2.84622	0.905332	0.853255	1.06103	0.288675	0.999902
ENSG00000248161.5	RP11-499E18.1	lncRNA	7.26593	0.0825146	0.489311	0.168634	0.866084	0.999902
ENSG00000248174.6	LINC02268	lncRNA	14.9027	-0.506862	0.362292	-1.39904	0.1618	0.999902
ENSG00000248206.2	RP11-739P1.2	lncRNA	10.4183	0.314574	0.452654	0.694955	0.487084	0.999902
ENSG00000248213.3	CICP16	processed_pseudogene	9.48213	0.270675	0.454909	0.59501	0.551837	0.999902
ENSG00000248235.6	AC037459.4	protein_coding	4.74378	0.420994	0.67263	0.625893	0.531385	0.999902
ENSG00000248275.2	TRIM52-AS1	lncRNA	129.804	-0.0577867	0.127802	-0.452159	0.651154	0.999902
ENSG00000248323.7	LUCAT1	lncRNA	25.172	0.0700364	0.34053	0.205669	0.83705	0.999902
ENSG00000248329.6	APELA	protein_coding	9.28365	0.875177	0.529089	1.65412	0.0981029	0.999902
ENSG00000248333.9	CDK11B	protein_coding	963.987	0.0252617	0.06029	0.419003	0.675214	0.999902
ENSG00000248334.6	WHAMMP2	transcribed_unprocessed_pseudogene	52.1813	-0.173312	0.202789	-0.854641	0.39275	0.999902
ENSG00000248360.7	LINC00504	lncRNA	5.11776	-0.854176	0.59507	-1.43542	0.151167	0.999902
ENSG00000248383.5	PCDHAC1	protein_coding	253.452	-0.185099	0.134935	-1.37176	0.170137	0.999902
ENSG00000248429.5	FAM198B-AS1	lncRNA	4.40096	-0.269046	0.776841	-0.346334	0.729092	0.999902
ENSG00000248441.7	LINC01197	lncRNA	15.9982	-0.229619	0.366768	-0.62606	0.531275	0.999902
ENSG00000248445.5	SEMA6A-AS1	lncRNA	8.77557	-0.517118	0.422802	-1.22307	0.221302	0.999902
ENSG00000248468.2	RP11-517B11.4	lncRNA	9.54664	-0.0494898	0.489609	-0.10108	0.919487	0.999902
ENSG00000248477.6	NAIPP3	transcribed_unprocessed_pseudogene	5.73306	-0.184991	0.496519	-0.372577	0.709463	0.999902
ENSG00000248485.2	PCP4L1	protein_coding	81.1408	-0.342742	0.521675	-0.657002	0.511179	0.999902
ENSG00000248487.9	ABHD14A	protein_coding	349.877	-0.0804363	0.0841117	-0.956303	0.338919	0.999902
ENSG00000248489.2	LINC02062	lncRNA	5.76539	0.608193	0.562735	1.08078	0.279795	0.999902
ENSG00000248491.6	RP11-125O18.1	lncRNA	8.40344	0.247337	0.56765	0.435721	0.663039	0.999902
ENSG00000248503.2	RP5-1000K24.2	transcribed_processed_pseudogene	3.36285	0.499369	0.712602	0.700768	0.483448	0.999902
ENSG00000248508.8	SRP14-AS1	lncRNA	30.4047	0.112027	0.274386	0.408284	0.683065	0.999902
ENSG00000248527.1	MTATP6P1	unprocessed_pseudogene	4113.03	-0.166475	0.236194	-0.704821	0.480922	0.999902
ENSG00000248540.3	RP11-247C2.2	lncRNA	56.9429	-0.0287913	0.211976	-0.135823	0.891961	0.999902
ENSG00000248544.2	CTB-47B11.3	lncRNA	4.15846	-0.257773	0.772392	-0.333734	0.73858	0.999902
ENSG00000248550.4	OTX2-AS1	lncRNA	14.0944	-0.21284	0.486515	-0.437479	0.661764	0.999902
ENSG00000248592.7	STIMATE-MUSTN1	protein_coding	93.6888	-0.352455	0.173742	-2.02861	0.0424982	0.999902
ENSG00000248593.3	DSTNP2	transcribed_unprocessed_pseudogene	27.4453	-0.136269	0.251801	-0.541177	0.588386	0.999902
ENSG00000248643.5	RBM14-RBM4	protein_coding	129.272	-0.006991	0.140913	-0.0496122	0.960431	0.999902
ENSG00000248668.3	OXCT1-AS1	lncRNA	25.3181	-0.130998	0.261352	-0.501232	0.616208	0.999902
ENSG00000248690.8	HAS2-AS1	lncRNA	14.1689	0.633552	0.404048	1.56801	0.116879	0.999902
ENSG00000248710.1	RP11-432B6.3	protein_coding	3.52562	0.0133066	0.981508	0.0135573	0.989183	0.999902
ENSG00000248712.7	CCDC153	protein_coding	7.56603	-0.523676	0.511283	-1.02424	0.305723	0.999902
ENSG00000248713.2	C4orf54	protein_coding	76.1367	0.0201893	0.244652	0.0825226	0.934231	0.999902
ENSG00000248714.7	RP11-1079K10.3	lncRNA	14.2447	-0.00926825	0.325803	-0.0284474	0.977305	0.999902
ENSG00000248719.2	RP11-377G16.2	lncRNA	3.62014	-0.254632	0.706176	-0.360578	0.718415	0.999902
ENSG00000248727.6	LINC01948	lncRNA	13.6892	0.140322	0.359019	0.39085	0.695908	0.999902
ENSG00000248746.6	ACTN3	protein_coding	34.5839	-0.131631	0.469955	-0.280093	0.779407	0.999902
ENSG00000248751.6	RP1-130H16.18	protein_coding	11.623	0.305282	0.779276	0.39175	0.695243	0.999902
ENSG00000248858.7	FLJ46284	lncRNA	4.89722	0.385064	0.563359	0.683515	0.494281	0.999902
ENSG00000248866.1	USP46-DT	lncRNA	23.8477	0.0329481	0.241719	0.136307	0.891578	0.999902
ENSG00000248890.2	HHIP-AS1	lncRNA	10.2193	0.300212	0.424849	0.706631	0.479796	0.999902
ENSG00000248905.10	FMN1	protein_coding	12.1216	-0.368081	0.393288	-0.935906	0.349322	0.999902
ENSG00000248919.7	ATP5MF-PTCD1	protein_coding	56.9925	0.297001	0.303381	0.978969	0.327595	0.999902
ENSG00000248925.1	CTD-2083E4.6	lncRNA	4.14154	-0.660612	0.632429	-1.04456	0.296225	0.999902
ENSG00000248932.6	RP11-319G6.1	lncRNA	141.041	0.0623195	0.109201	0.570688	0.568211	0.999902
ENSG00000248971.2	KRT8P46	processed_pseudogene	7.17247	0.518932	0.47633	1.08944	0.275961	0.999902
ENSG00000248994.2	RP11-259O2.1	lncRNA	7.36935	0.348846	0.456524	0.764133	0.444788	0.999902
ENSG00000249035.7	CLMAT3	lncRNA	3.89766	0.421387	0.709016	0.594327	0.552293	0.999902
ENSG00000249042.6	CTD-2015H6.3	lncRNA	61.4301	0.197568	0.21245	0.929949	0.352398	0.999902
ENSG00000249087.7	ZNF436-AS1	lncRNA	71.8103	-0.0240169	0.174737	-0.137446	0.890678	0.999902
ENSG00000249115.9	HAUS5	protein_coding	396.856	0.00226238	0.0822687	0.0274999	0.978061	0.999902
ENSG00000249129.1	SUDS3P1	processed_pseudogene	4.78404	-0.156281	0.562519	-0.277823	0.781148	0.999902
ENSG00000249150.2	CTC-472C24.1	lncRNA	2.84485	0.281593	0.844972	0.333257	0.73894	0.999902
ENSG00000249158.7	PCDHA11	protein_coding	300.93	-0.076811	0.168603	-0.455572	0.648698	0.999902
ENSG00000249167.2	SEMA6A-AS2	lncRNA	14.8748	-0.0445767	0.341689	-0.13046	0.896202	0.999902
ENSG00000249209.2	AP000304.12	protein_coding	2.39538	1.29238	0.976071	1.32406	0.185483	0.999902
ENSG00000249240.2	AC069368.3	protein_coding	6.9196	0.464409	0.517083	0.898133	0.369115	0.999902
ENSG00000249242.8	TMEM150C	protein_coding	235.507	-0.0968171	0.103359	-0.936708	0.348909	0.999902
ENSG00000249244.1	RP11-548H18.2	unprocessed_pseudogene	6.51797	0.793349	0.508563	1.55998	0.118764	0.999902
ENSG00000249286.1	AMD1P3	processed_pseudogene	3.14557	0.273868	0.731056	0.37462	0.707943	0.999902
ENSG00000249306.6	LINC01411	lncRNA	3.84945	0.184831	0.790366	0.233855	0.815098	0.999902
ENSG00000249307.7	LINC01088	lncRNA	13.4356	-0.236079	0.332919	-0.709121	0.47825	0.999902
ENSG00000249319.2	AC068533.7	protein_coding	5.27341	2.57327	0.663454	3.8786	0.00010506	0.999902
ENSG00000249348.1	UGDH-AS1	lncRNA	56.6112	-0.221064	0.177255	-1.24716	0.21234	0.999902
ENSG00000249353.2	NPM1P27	processed_pseudogene	14.8444	-0.0060056	0.342311	-0.0175443	0.986002	0.999902
ENSG00000249362.2	LINC02488	lncRNA	6.30128	0.0412246	0.549943	0.0749616	0.940245	0.999902
ENSG00000249395.4	CASC9	lncRNA	11.4032	0.19394	0.402854	0.481414	0.630222	0.999902
ENSG00000249413.2	RP11-25H12.1	lncRNA	4.1025	-0.0432813	0.807506	-0.0535987	0.957255	0.999902
ENSG00000249437.8	NAIP	protein_coding	149.286	0.242198	0.108899	2.22407	0.0261437	0.999902
ENSG00000249456.1	RP11-298J20.4	lncRNA	41.2902	-0.602768	0.205671	-2.93073	0.00338163	0.999902
ENSG00000249459.11	ZNF286B	transcribed_unprocessed_pseudogene	85.2954	0.299243	0.146041	2.04904	0.0404586	0.999902
ENSG00000249464.6	LINC01091	lncRNA	26.968	-0.231192	0.349466	-0.661558	0.508254	0.999902
ENSG00000249471.8	ZNF324B	protein_coding	139.348	-0.245872	0.113932	-2.15806	0.0309229	0.999902
ENSG00000249476.2	CTD-2587M2.1	lncRNA	5.2653	-0.219397	0.891916	-0.245984	0.805695	0.999902
ENSG00000249502.3	AC006160.5	lncRNA	4.47791	-0.0719301	0.623972	-0.115278	0.908225	0.999902
ENSG00000249504.3	PCDHA14	transcribed_unprocessed_pseudogene	8.76755	-0.16927	0.503962	-0.33588	0.736962	0.999902
ENSG00000249505.1	RP11-434H6.2	processed_pseudogene	13.042	0.394381	0.357338	1.10366	0.269739	0.999902
ENSG00000249509.1	NEUROG2-AS1	lncRNA	2.53141	-0.0233044	0.905617	-0.0257331	0.97947	0.999902
ENSG00000249550.7	LINC01234	lncRNA	8.31751	-0.43972	0.534223	-0.823102	0.41045	0.999902
ENSG00000249572.1	CTD-2203K17.1	lncRNA	4.23886	-0.658921	0.6004	-1.09747	0.272436	0.999902
ENSG00000249592.6	RP11-440L14.1	lncRNA	84.6653	0.0116379	0.23844	0.0488085	0.961072	0.999902
ENSG00000249624.10	AP000295.9	protein_coding	26.9006	-0.189716	1.02205	-0.185623	0.852741	0.999902
ENSG00000249626.1	RP11-496H1.1	processed_pseudogene	22.815	0.186607	0.279404	0.667876	0.504213	0.999902
ENSG00000249637.2	CTC-329D1.2	lncRNA	5.45601	-0.289189	0.635672	-0.454934	0.649157	0.999902
ENSG00000249661.1	TNRC18P1	processed_pseudogene	3.84634	1.07321	0.729721	1.47072	0.141367	0.999902
ENSG00000249669.10	CARMN	lncRNA	3.07805	0.597453	0.78439	0.761679	0.446252	0.999902
ENSG00000249673.7	NOP14-AS1	lncRNA	411.844	-0.1123	0.0763423	-1.47101	0.141289	0.999902
ENSG00000249679.2	RP11-279O9.4	lncRNA	14.6955	-0.134034	0.329623	-0.406628	0.684281	0.999902
ENSG00000249690.1	RP11-1336O20.2	lncRNA	7.08253	0.204951	0.504358	0.40636	0.684478	0.999902
ENSG00000249695.6	RP11-598F7.4	lncRNA	9.30321	0.191999	0.417066	0.460355	0.645262	0.999902
ENSG00000249700.9	SRD5A3-AS1	lncRNA	3.41663	0.518934	0.713903	0.726897	0.467289	0.999902
ENSG00000249709.8	ZNF564	protein_coding	73.1872	0.125208	0.149129	0.839593	0.401137	0.999902
ENSG00000249715.13	FER1L5	protein_coding	6.12966	-0.331679	0.620212	-0.534783	0.5928	0.999902
ENSG00000249773.3	RP11-15K19.2	protein_coding	34.1752	0.300102	0.222383	1.34948	0.177182	0.999902
ENSG00000249790.3	RP11-20D14.6	lncRNA	9.23746	0.124556	0.522337	0.238459	0.811525	0.999902
ENSG00000249825.6	THBS4-AS1	lncRNA	4.657	-0.436513	0.652439	-0.669048	0.503465	0.999902
ENSG00000249839.1	AC011330.5	unprocessed_pseudogene	5.30086	1.58134	0.972852	1.62547	0.104062	0.999902
ENSG00000249846.7	LINC02021	lncRNA	9.88438	0.420332	0.481571	0.872834	0.382753	0.999902
ENSG00000249853.9	HS3ST5	protein_coding	74.633	-0.248556	0.170908	-1.45433	0.145856	0.999902
ENSG00000249859.12	PVT1	lncRNA	66.9691	-0.175322	0.179064	-0.979105	0.327528	0.999902
ENSG00000249867.6	LINC02742	lncRNA	3.70462	0.115022	0.86521	0.132942	0.89424	0.999902
ENSG00000249884.8	RNF103-CHMP3	protein_coding	6.13988	-0.398286	0.879845	-0.452677	0.650781	0.999902
ENSG00000249896.2	LINC02495	transcribed_unprocessed_pseudogene	5.81289	0.267213	0.525635	0.508363	0.611199	0.999902
ENSG00000249898.8	MCPH1-AS1	lncRNA	87.0516	0.186593	0.152654	1.22232	0.221586	0.999902
ENSG00000249915.8	PDCD6	protein_coding	633.147	0.0302211	0.0700684	0.431308	0.666244	0.999902
ENSG00000249931.4	GOLGA8K	protein_coding	4.3891	0.0325545	0.75629	0.043045	0.965666	0.999902
ENSG00000249936.3	RAC1P2	processed_pseudogene	7.60904	-0.245793	0.456275	-0.538696	0.590096	0.999902
ENSG00000249937.8	LINC02223	lncRNA	12.6013	0.0944564	0.41322	0.228586	0.819191	0.999902
ENSG00000249971.1	RP11-256P1.1	lncRNA	16.2056	-0.145681	0.358296	-0.406596	0.684305	0.999902
ENSG00000249992.2	TMEM158	protein_coding	1012.9	0.0953059	0.116381	0.818912	0.412837	0.999902
ENSG00000250007.7	RP11-814P5.1	lncRNA	14.358	-0.358067	0.442629	-0.808956	0.418541	0.999902
ENSG00000250021.7	ARPIN-AP3S2	protein_coding	281.314	-0.0223797	0.163034	-0.13727	0.890817	0.999902
ENSG00000250033.5	SLC7A11-AS1	lncRNA	3.59424	-0.532826	0.675423	-0.788878	0.430183	0.999902
ENSG00000250049.7	RP11-348J24.1	lncRNA	3.78858	0.179879	0.736325	0.244293	0.807004	0.999902
ENSG00000250056.8	LINC01018	lncRNA	7.55968	-0.249596	0.43808	-0.56975	0.568847	0.999902
ENSG00000250067.12	YJEFN3	protein_coding	349.928	0.0181817	0.140789	0.129141	0.897246	0.999902
ENSG00000250073.3	RP11-677M14.3	lncRNA	5.6242	-0.340663	0.580661	-0.586682	0.557417	0.999902
ENSG00000250091.3	DNAH10OS	lncRNA	410.546	0.0975065	0.0852777	1.1434	0.252873	0.999902
ENSG00000250107.1	CACNA1G-AS1	lncRNA	9.92472	-0.000689154	0.40569	-0.00169872	0.998645	0.999902
ENSG00000250120.8	PCDHA10	protein_coding	63.0413	0.0734378	0.198705	0.369582	0.711694	0.999902
ENSG00000250125.4	LINC02232	lncRNA	6.89626	-0.0318712	0.588352	-0.0541703	0.956799	0.999902
ENSG00000250131.2	RP11-130F10.1	lncRNA	3.27307	0.211224	0.763549	0.276635	0.782061	0.999902
ENSG00000250132.6	RP11-359B12.2	lncRNA	57.0582	-0.0920265	0.178792	-0.514713	0.606753	0.999902
ENSG00000250138.4	RP11-848G14.5	unprocessed_pseudogene	8.88765	-0.133969	0.508083	-0.263675	0.79203	0.999902
ENSG00000250151.9	ARPC4-TTLL3	protein_coding	56.3183	-0.307899	0.208655	-1.47564	0.140042	0.999902
ENSG00000250198.3	LINC02199	lncRNA	3.45489	0.903406	0.709833	1.2727	0.203124	0.999902
ENSG00000250208.6	FZD10-AS1	lncRNA	10.8065	0.0666185	0.441668	0.150834	0.880107	0.999902
ENSG00000250222.2	CTC-338M12.5	lncRNA	3.36145	-1.09362	0.732321	-1.49337	0.135341	0.999902
ENSG00000250240.6	CTD-2154I11.2	lncRNA	2.96132	-0.518927	0.75521	-0.687129	0.492001	0.999902
ENSG00000250241.6	RP11-9G1.3	lncRNA	23.0818	0.405001	0.280895	1.44182	0.149352	0.999902
ENSG00000250251.6	PKD1P6	transcribed_unprocessed_pseudogene	524.288	-0.0123745	0.103778	-0.11924	0.905085	0.999902
ENSG00000250264.1	XXbac-BPG246D15.9	protein_coding	82.1885	-0.170271	0.292766	-0.581595	0.56084	0.999902
ENSG00000250299.6	MRPS31P4	transcribed_unprocessed_pseudogene	10.9739	0.33275	0.436374	0.762534	0.445741	0.999902
ENSG00000250303.4	LINC02762	lncRNA	107.119	-0.0676905	0.142528	-0.474929	0.634837	0.999902
ENSG00000250305.9	TRMT9B	protein_coding	103.214	0.0638555	0.156514	0.407986	0.683284	0.999902
ENSG00000250312.8	ZNF718	protein_coding	58.4035	-0.0906846	0.164223	-0.552204	0.580809	0.999902
ENSG00000250317.8	SMIM20	protein_coding	131.697	0.16348	0.108909	1.50108	0.133336	0.999902
ENSG00000250318.1	CTA-963H5.5	unprocessed_pseudogene	32.9879	0.00409762	0.225615	0.018162	0.98551	0.999902
ENSG00000250320.6	EDIL3-DT	lncRNA	14.3163	0.089827	0.357529	0.251244	0.801626	0.999902
ENSG00000250326.2	RP11-284M14.1	lncRNA	8.12029	-0.480084	0.420388	-1.142	0.253454	0.999902
ENSG00000250327.1	RPSAP70	processed_pseudogene	6.24161	-0.426871	0.584175	-0.730725	0.464947	0.999902
ENSG00000250334.6	LINC00989	lncRNA	10.0417	0.179399	0.493899	0.363231	0.716432	0.999902
ENSG00000250337.7	PURPL	lncRNA	22.3053	0.285571	0.268296	1.06439	0.287153	0.999902
ENSG00000250349.3	RP5-972B16.2	protein_coding	4.28196	-0.591176	0.945904	-0.624986	0.53198	0.999902
ENSG00000250358.6	LINC02200	lncRNA	28.5782	0.329085	0.256572	1.28262	0.199624	0.999902
ENSG00000250365.7	CTD-2213F21.2	lncRNA	9.99905	-0.0235249	0.514825	-0.045695	0.963553	0.999902
ENSG00000250366.3	TUNAR	protein_coding	163.956	-0.149358	0.152525	-0.979236	0.327463	0.999902
ENSG00000250377.2	CTC-467M3.3	lncRNA	127.667	0.00894358	0.189848	0.0471091	0.962426	0.999902
ENSG00000250397.2	RP11-1391J7.1	lncRNA	20.2068	0.304835	0.340894	0.894222	0.371203	0.999902
ENSG00000250420.8	AACSP1	transcribed_unprocessed_pseudogene	12.3473	0.180609	0.46432	0.388975	0.697295	0.999902
ENSG00000250462.8	LRRC37BP1	transcribed_unprocessed_pseudogene	392.076	0.0864558	0.0853386	1.01309	0.311016	0.999902
ENSG00000250479.9	CHCHD10	protein_coding	109.72	-0.0542688	0.16245	-0.334065	0.738331	0.999902
ENSG00000250486.5	FAM218A	lncRNA	31.348	-0.156319	0.357277	-0.437528	0.661728	0.999902
ENSG00000250493.2	RP11-640N11.2	lncRNA	2.45394	-0.0580695	1.01277	-0.0573371	0.954277	0.999902
ENSG00000250506.8	CDK3	protein_coding	155.357	0.141673	0.15658	0.904798	0.365572	0.999902
ENSG00000250508.1	LINC02701	lncRNA	4.66669	-0.14133	0.619198	-0.228248	0.819454	0.999902
ENSG00000250510.8	GPR162	protein_coding	1106.87	0.00322428	0.0789489	0.0408401	0.967423	0.999902
ENSG00000250538.6	RP11-92A5.2	lncRNA	15.094	-0.270466	0.387566	-0.697859	0.485265	0.999902
ENSG00000250539.1	KRT8P33	processed_pseudogene	6.5569	0.655779	0.50037	1.31059	0.189997	0.999902
ENSG00000250565.7	ATP6V1E2	protein_coding	55.5868	0.0670289	0.189657	0.353421	0.723773	0.999902
ENSG00000250571.7	GLI4	protein_coding	335.284	0.0184011	0.0850774	0.216287	0.828764	0.999902
ENSG00000250575.1	RP4-669L17.8	unprocessed_pseudogene	163.751	0.173579	0.128938	1.34622	0.178231	0.999902
ENSG00000250579.2	CTD-2297D10.2	lncRNA	11.5516	0.415221	0.427029	0.972348	0.330877	0.999902
ENSG00000250608.2	RP11-933H2.4	lncRNA	7.0596	0.885112	0.517306	1.711	0.0870804	0.999902
ENSG00000250615.1	CTC-564N23.2	lncRNA	2.57763	0.284439	0.947456	0.300213	0.764014	0.999902
ENSG00000250616.2	RP11-455F5.3	lncRNA	51.1707	-0.0245804	0.18938	-0.129794	0.896729	0.999902
ENSG00000250634.6	LINC01182	lncRNA	5.46495	0.0954058	0.49866	0.191324	0.848272	0.999902
ENSG00000250644.3	RP11-295K3.1	protein_coding	254.893	-0.0747862	0.129462	-0.577671	0.563486	0.999902
ENSG00000250658.1	RP11-138B4.1	lncRNA	20.9875	-0.245645	0.352701	-0.696469	0.486135	0.999902
ENSG00000250682.6	LINC00491	lncRNA	4.90753	0.213132	0.690693	0.308577	0.757643	0.999902
ENSG00000250687.6	NAIPP1	transcribed_unprocessed_pseudogene	6.3028	0.0221896	0.462886	0.0479375	0.961766	0.999902
ENSG00000250722.6	SELENOP	protein_coding	145.526	-0.140755	0.151409	-0.929629	0.352563	0.999902
ENSG00000250742.4	LINC02381	lncRNA	8.62344	0.0367742	0.499859	0.0735691	0.941353	0.999902
ENSG00000250786.2	SNHG18	lncRNA	32.139	-0.200189	0.228922	-0.874487	0.381853	0.999902
ENSG00000250790.4	RP11-46H11.3	lncRNA	15.2069	-0.0979096	0.320563	-0.30543	0.760038	0.999902
ENSG00000250802.7	ZBED3-AS1	lncRNA	126.718	-0.0728658	0.129164	-0.564134	0.572663	0.999902
ENSG00000250846.6	EPHA5-AS1	lncRNA	24.1445	0.042286	0.312448	0.135338	0.892345	0.999902
ENSG00000250899.3	RP11-253E3.3	lncRNA	15.1612	0.34632	0.343919	1.00698	0.313943	0.999902
ENSG00000250903.9	GMDS-DT	lncRNA	95.9377	-0.133919	0.133069	-1.00638	0.314231	0.999902
ENSG00000250934.2	RP11-71E19.1	lncRNA	12.0859	0.407338	0.399763	1.01895	0.308227	0.999902
ENSG00000250959.2	GLUD1P3	transcribed_unprocessed_pseudogene	16.8561	0.150405	0.313589	0.479626	0.631493	0.999902
ENSG00000250979.1	RP11-656G20.1	unprocessed_pseudogene	2.90869	0.445021	0.815113	0.545962	0.585092	0.999902
ENSG00000250986.1	LINC02600	lncRNA	10.2389	-0.187638	0.429793	-0.436579	0.662417	0.999902
ENSG00000250988.7	SNHG21	lncRNA	26.8993	-0.155612	0.295864	-0.525959	0.598917	0.999902
ENSG00000250999.2	RP11-1379J22.5	lncRNA	4.41023	0.209108	0.836477	0.249986	0.802598	0.999902
ENSG00000251003.9	ZFPM2-AS1	lncRNA	3.21571	-0.331349	0.907271	-0.365215	0.714951	0.999902
ENSG00000251022.6	THAP9-AS1	lncRNA	261.158	-0.00903915	0.0961961	-0.0939659	0.925136	0.999902
ENSG00000251034.2	RP11-582J16.4	lncRNA	16.0013	0.263506	0.343427	0.767283	0.442913	0.999902
ENSG00000251075.2	HTT-AS	lncRNA	2.64997	-0.95206	1.01089	-0.9418	0.346295	0.999902
ENSG00000251079.6	BMS1P2	transcribed_unprocessed_pseudogene	16.2735	-0.195393	0.373442	-0.52322	0.600821	0.999902
ENSG00000251129.2	LINC02506	lncRNA	18.8698	-0.0262008	0.374679	-0.0699287	0.94425	0.999902
ENSG00000251131.2	CTD-2035E11.3	lncRNA	5.37621	-0.166111	0.611229	-0.271766	0.785802	0.999902
ENSG00000251136.9	RP11-37B2.1	lncRNA	118.302	-0.007623	0.144723	-0.0526732	0.957992	0.999902
ENSG00000251141.6	MRPS30-DT	lncRNA	27.3849	0.124952	0.257046	0.486106	0.626892	0.999902
ENSG00000251143.1	RP11-849H4.4	lncRNA	32.9275	0.196166	0.22924	0.855719	0.392153	0.999902
ENSG00000251158.1	RP11-98J23.1	unprocessed_pseudogene	6.8687	2.15773	0.633037	3.40854	0.000653117	0.999902
ENSG00000251161.4	RP11-540O11.1	lncRNA	6.10834	-0.0179961	0.50061	-0.0359484	0.971323	0.999902
ENSG00000251192.8	ZNF674	protein_coding	52.834	-0.0663873	0.164079	-0.404607	0.685767	0.999902
ENSG00000251201.8	TMED7-TICAM2	protein_coding	67.9093	-0.241808	0.176103	-1.3731	0.169722	0.999902
ENSG00000251209.9	LINC00923	lncRNA	3.55535	0.904861	0.754266	1.19966	0.230272	0.999902
ENSG00000251226.1	LINC02714	lncRNA	7.61706	0.00335346	0.434597	0.00771626	0.993843	0.999902
ENSG00000251247.11	ZNF345	protein_coding	49.6241	0.112745	0.202752	0.556076	0.578159	0.999902
ENSG00000251279.1	SMIM15-AS1	lncRNA	3.99503	-0.645471	0.762419	-0.84661	0.397213	0.999902
ENSG00000251322.9	SHANK3	protein_coding	811.837	0.0540763	0.0685009	0.789425	0.429864	0.999902
ENSG00000251349.3	MSANTD3-TMEFF1	protein_coding	55.2632	-0.826479	0.804396	-1.02745	0.304208	0.999902
ENSG00000251359.4	WWC2-AS2	lncRNA	9.82912	-0.157692	0.414645	-0.380306	0.703718	0.999902
ENSG00000251363.3	LINC02315	lncRNA	8.7782	0.24625	0.423418	0.581578	0.560851	0.999902
ENSG00000251364.7	CTD-2516F10.2	lncRNA	5.46638	0.568941	0.583768	0.974602	0.329758	0.999902
ENSG00000251369.9	ZNF550	protein_coding	151.379	0.0343956	0.122592	0.28057	0.77904	0.999902
ENSG00000251381.8	LINC00958	lncRNA	6.31757	0.081567	0.491684	0.165893	0.868241	0.999902
ENSG00000251396.7	LINC01301	lncRNA	18.7327	-0.087951	0.301303	-0.291902	0.770361	0.999902
ENSG00000251402.3	FAM90A25P	unprocessed_pseudogene	3.01623	-0.242155	0.759403	-0.318876	0.749821	0.999902
ENSG00000251417.2	RP11-1348G14.4	lncRNA	7.22355	0.433558	0.540075	0.802774	0.422105	0.999902
ENSG00000251432.7	LINC02615	lncRNA	8.71476	0.53527	0.539886	0.991449	0.321466	0.999902
ENSG00000251442.6	LINC01094	lncRNA	31.0986	0.0675353	0.231892	0.291236	0.770871	0.999902
ENSG00000251448.2	RP11-71E19.2	lncRNA	2.91612	0.0264005	0.728808	0.0362242	0.971104	0.999902
ENSG00000251455.1	RP11-164P12.3	lncRNA	3.12513	-0.275475	0.894388	-0.308004	0.758079	0.999902
ENSG00000251474.6	RPL32P3	transcribed_unprocessed_pseudogene	164.626	-0.00632847	0.145242	-0.0435719	0.965246	0.999902
ENSG00000251485.1	NRBF2P6	processed_pseudogene	25.2192	-0.382173	0.290758	-1.3144	0.188712	0.999902
ENSG00000251493.5	FOXD1	protein_coding	12.7171	0.390351	0.358411	1.08912	0.276103	0.999902
ENSG00000251503.8	CENPS-CORT	protein_coding	11.6002	-0.270463	0.575986	-0.469566	0.638665	0.999902
ENSG00000251562.8	MALAT1	lncRNA	28390.7	0.213428	0.142483	1.49792	0.134155	0.999902
ENSG00000251580.3	LINC02482	lncRNA	16.6147	0.318006	0.317057	1.00299	0.315864	0.999902
ENSG00000251595.7	ABCA11P	transcribed_processed_pseudogene	86.2526	0.15681	0.129348	1.2123	0.225396	0.999902
ENSG00000251602.7	RP11-521B24.3	lncRNA	58.506	0.131136	0.187006	0.701239	0.483154	0.999902
ENSG00000251615.3	RP11-774O3.3	lncRNA	68.1661	0.151382	0.162803	0.929848	0.35245	0.999902
ENSG00000251634.2	NAIPP4	unprocessed_pseudogene	17.1955	-0.393408	0.505846	-0.777723	0.436732	0.999902
ENSG00000251661.3	RP11-326C3.11	lncRNA	24.8297	0.0444328	0.256977	0.172906	0.862725	0.999902
ENSG00000251664.5	PCDHA12	protein_coding	722.351	-0.137334	0.121364	-1.13159	0.257808	0.999902
ENSG00000251669.6	FAM86EP	transcribed_unprocessed_pseudogene	26.7379	0.0518259	0.238572	0.217233	0.828026	0.999902
ENSG00000251867.4	RP11-48B3.5	lncRNA	34.5288	-0.0654588	0.22063	-0.296691	0.766703	0.999902
ENSG00000253102.1	RP1-117B12.4	lncRNA	7.57601	0.0193297	0.478395	0.0404054	0.96777	0.999902
ENSG00000253106.1	RP11-158K1.3	lncRNA	15.4525	0.0673739	0.345094	0.195233	0.84521	0.999902
ENSG00000253133.2	RP11-360L9.4	lncRNA	3.33579	-0.119966	0.722476	-0.166048	0.868119	0.999902
ENSG00000253144.1	RP11-281O15.7	processed_pseudogene	8.47663	0.11187	0.479919	0.233101	0.815683	0.999902
ENSG00000253174.2	RP11-360L9.7	lncRNA	7.81228	-0.81305	0.822648	-0.988332	0.32299	0.999902
ENSG00000253200.1	RP11-582J16.5	lncRNA	133.275	0.150554	0.110142	1.36692	0.171652	0.999902
ENSG00000253203.6	GUSBP3	transcribed_unprocessed_pseudogene	10.6481	0.441589	0.462285	0.95523	0.339461	0.999902
ENSG00000253210.2	RP11-809O17.1	lncRNA	5.3817	0.0549765	0.553262	0.099368	0.920846	0.999902
ENSG00000253223.1	RP11-409C19.2	processed_pseudogene	3.74736	0.693959	0.703396	0.986585	0.323846	0.999902
ENSG00000253230.9	MIR124-1HG	lncRNA	1022.79	-0.0170924	0.170748	-0.100103	0.920262	0.999902
ENSG00000253250.3	C8orf88	protein_coding	27.8501	0.0497541	0.25251	0.197038	0.843798	0.999902
ENSG00000253251.3	SHLD3	protein_coding	22.7427	-0.095946	0.280984	-0.341464	0.732754	0.999902
ENSG00000253276.4	CCDC71L	protein_coding	355.813	-0.0252343	0.0897185	-0.281261	0.77851	0.999902
ENSG00000253293.5	HOXA10	protein_coding	9.39736	-0.0258395	0.558006	-0.0463069	0.963066	0.999902
ENSG00000253304.2	TMEM200B	protein_coding	58.7062	-0.202895	0.241313	-0.840797	0.400462	0.999902
ENSG00000253305.2	PCDHGB6	protein_coding	3794.69	-0.104178	0.0839565	-1.24086	0.214657	0.999902
ENSG00000253308.2	RP1-170O19.17	lncRNA	3.24023	0.428907	0.684015	0.627044	0.53063	0.999902
ENSG00000253320.7	MAILR	lncRNA	53.8209	-0.0222735	0.177676	-0.12536	0.900239	0.999902
ENSG00000253327.2	RAD21-AS1	lncRNA	4.50466	-1.10811	0.648481	-1.70879	0.0874905	0.999902
ENSG00000253330.1	RP11-697N18.3	processed_pseudogene	3.14568	0.775459	0.890529	0.870784	0.383872	0.999902
ENSG00000253352.10	TUG1	protein_coding	2713.76	0.0186997	0.0446814	0.418513	0.675572	0.999902
ENSG00000253368.4	TRNP1	protein_coding	292.592	-0.0321133	0.159848	-0.200899	0.840777	0.999902
ENSG00000253392.3	AC006277.2	lncRNA	5.01388	0.0208109	0.718935	0.0289469	0.976907	0.999902
ENSG00000253438.4	PCAT1	lncRNA	14.9656	-0.870932	0.589445	-1.47755	0.13953	0.999902
ENSG00000253457.3	SMIM18	protein_coding	28.367	0.134443	0.238423	0.563884	0.572833	0.999902
ENSG00000253477.5	RP11-1C8.4	lncRNA	15.119	0.362608	0.383905	0.944525	0.344901	0.999902
ENSG00000253485.3	PCDHGA5	protein_coding	6.77001	0.800107	0.55293	1.44703	0.147888	0.999902
ENSG00000253537.3	PCDHGA7	protein_coding	27.5602	-0.333729	0.318997	-1.04618	0.295477	0.999902
ENSG00000253540.5	FAM86HP	transcribed_unprocessed_pseudogene	4.38777	0.148878	0.743257	0.200305	0.841242	0.999902
ENSG00000253549.6	CA3-AS1	lncRNA	30.6887	-0.150021	0.28402	-0.528206	0.597357	0.999902
ENSG00000253552.8	HOXA-AS2	lncRNA	3.7167	-0.837457	0.77283	-1.08362	0.278532	0.999902
ENSG00000253553.7	RP11-586K2.1	lncRNA	15.2897	-0.0846466	0.342896	-0.246858	0.805018	0.999902
ENSG00000253554.7	LINC01414	lncRNA	14.1612	0.290703	0.409954	0.709111	0.478256	0.999902
ENSG00000253559.1	OSGEPL1-AS1	lncRNA	3.47518	0.252473	0.74866	0.337233	0.735941	0.999902
ENSG00000253598.3	SLC10A5	protein_coding	5.00633	-0.128711	0.587736	-0.218995	0.826654	0.999902
ENSG00000253626.4	EIF5AL1	protein_coding	2.67017	-0.91643	0.78795	-1.16306	0.244806	0.999902
ENSG00000253636.1	RP11-531A24.5	lncRNA	10.5921	-0.549509	0.459657	-1.19548	0.231901	0.999902
ENSG00000253641.6	LINCR-0001	lncRNA	13.3167	-0.0684219	0.346689	-0.197358	0.843547	0.999902
ENSG00000253649.5	PRSS51	protein_coding	4.11133	0.214143	0.676916	0.31635	0.751737	0.999902
ENSG00000253661.2	ZFHX4-AS1	lncRNA	60.1745	0.0497484	0.190661	0.260926	0.794149	0.999902
ENSG00000253669.4	GASAL1	lncRNA	4.07196	0.0266486	0.689484	0.03865	0.969169	0.999902
ENSG00000253686.2	LINC01484	lncRNA	6.92437	0.342009	0.54063	0.632612	0.526987	0.999902
ENSG00000253704.2	RP11-267M23.4	lncRNA	6.18271	0.0752287	0.504688	0.14906	0.881506	0.999902
ENSG00000253706.5	RP11-758M4.4	lncRNA	2.66974	-0.324349	0.815894	-0.397539	0.69097	0.999902
ENSG00000253710.5	ALG11	protein_coding	725.163	0.127383	0.0665839	1.91312	0.0557323	0.999902
ENSG00000253716.6	MINCR	lncRNA	28.6405	-0.21977	0.262292	-0.837885	0.402095	0.999902
ENSG00000253719.4	ATXN7L3B	protein_coding	2485.5	-0.011283	0.0843235	-0.133806	0.893556	0.999902
ENSG00000253729.8	PRKDC	protein_coding	4118.4	-0.00373001	0.0656892	-0.0567826	0.954718	0.999902
ENSG00000253731.3	PCDHGA6	protein_coding	11.7631	-0.105953	0.41109	-0.257737	0.79661	0.999902
ENSG00000253738.2	OTUD6B-AS1	lncRNA	245.985	-0.0406475	0.0929958	-0.437089	0.662047	0.999902
ENSG00000253764.3	RP11-439C15.4	lncRNA	67.5852	-0.0278703	0.195963	-0.142222	0.886904	0.999902
ENSG00000253767.3	PCDHGA8	protein_coding	75.3322	-0.0638816	0.208749	-0.306022	0.759588	0.999902
ENSG00000253771.6	TPTE2P1	transcribed_unprocessed_pseudogene	37.9422	0.127676	0.217085	0.588138	0.55644	0.999902
ENSG00000253797.2	UTP14C	protein_coding	227.381	-0.365996	0.158862	-2.30386	0.0212307	0.999902
ENSG00000253816.3	GUSBP14	unprocessed_pseudogene	63.4723	0.058293	0.218423	0.266881	0.789561	0.999902
ENSG00000253837.1	RP11-177H13.2	lncRNA	4.83776	-0.29213	0.631082	-0.462903	0.643434	0.999902
ENSG00000253846.3	PCDHGA10	protein_coding	281.42	-0.128575	0.102494	-1.25446	0.209676	0.999902
ENSG00000253854.1	RP11-10N23.2	lncRNA	6.28279	-0.0880667	0.500949	-0.1758	0.860451	0.999902
ENSG00000253861.1	SLC2A3P1	processed_pseudogene	105.315	-0.264221	0.27037	-0.977257	0.328442	0.999902
ENSG00000253873.6	PCDHGA11	protein_coding	13.0751	-0.335748	0.616529	-0.544579	0.586043	0.999902
ENSG00000253875.2	RP11-16P20.3	lncRNA	4.26531	-0.832097	0.800298	-1.03973	0.298463	0.999902
ENSG00000253882.6	RP11-61L23.2	transcribed_unprocessed_pseudogene	5.81563	0.428249	0.557888	0.767625	0.44271	0.999902
ENSG00000253910.3	PCDHGB2	protein_coding	56.617	0.193991	0.236078	0.821724	0.411234	0.999902
ENSG00000253948.2	VPS13B-DT	lncRNA	34.9641	0.0810282	0.20278	0.399586	0.689462	0.999902
ENSG00000253953.3	PCDHGB4	protein_coding	5533.03	-0.130136	0.0935213	-1.39152	0.164069	0.999902
ENSG00000253955.2	CTB-33O18.3	lncRNA	5.85142	0.514085	0.579858	0.886571	0.37531	0.999902
ENSG00000253973.3	RP11-467K18.2	lncRNA	14.4025	0.285146	0.344	0.828913	0.407154	0.999902
ENSG00000253982.2	CTD-2336O2.1	lncRNA	107.566	0.164473	0.137302	1.19789	0.230959	0.999902
ENSG00000254004.7	ZNF260	protein_coding	413.55	0.0431	0.0958842	0.449501	0.65307	0.999902
ENSG00000254027.1	RP11-363E6.3	lncRNA	23.4818	-0.223371	0.268165	-0.832962	0.404866	0.999902
ENSG00000254035.1	RP11-281O15.4	lncRNA	2.58285	-0.0484422	0.963819	-0.0502607	0.959915	0.999902
ENSG00000254064.1	CTD-2530N21.4	lncRNA	6.84971	0.630936	0.584294	1.07983	0.28022	0.999902
ENSG00000254087.8	LYN	protein_coding	82.0285	-0.0735224	0.150636	-0.48808	0.625493	0.999902
ENSG00000254093.9	PINX1	protein_coding	91.2319	-0.161532	0.163807	-0.986109	0.324079	0.999902
ENSG00000254122.3	PCDHGB7	protein_coding	329.326	-0.063094	0.106246	-0.593848	0.552614	0.999902
ENSG00000254154.8	CRYZL2P-SEC16B	lncRNA	15.088	-0.295518	0.596622	-0.495319	0.620375	0.999902
ENSG00000254162.1	RP11-48B3.3	lncRNA	5.14382	0.357046	0.641662	0.556439	0.577911	0.999902
ENSG00000254198.1	RP11-598P20.3	processed_pseudogene	3.33211	-0.295881	1.04698	-0.282604	0.77748	0.999902
ENSG00000254206.5	NPIPB11	protein_coding	23.477	0.0487206	0.288805	0.168697	0.866035	0.999902
ENSG00000254221.3	PCDHGB1	protein_coding	36.6912	-0.283806	0.260175	-1.09082	0.27535	0.999902
ENSG00000254226.6	LINC01933	lncRNA	3.56869	0.368343	0.745296	0.494223	0.621148	0.999902
ENSG00000254245.3	PCDHGA3	protein_coding	1029.27	-0.0642167	0.266577	-0.240894	0.809637	0.999902
ENSG00000254252.1	RPL7P20	processed_pseudogene	2.27326	0.187366	1.01384	0.184807	0.85338	0.999902
ENSG00000254254.6	RP11-17A4.2	lncRNA	13.5914	0.513602	0.443244	1.15873	0.246565	0.999902
ENSG00000254305.1	MRPL9P1	transcribed_processed_pseudogene	5.08468	0.216366	0.64295	0.33652	0.736478	0.999902
ENSG00000254319.6	RP11-134O21.1	lncRNA	3.87122	-0.443391	0.789232	-0.561801	0.574252	0.999902
ENSG00000254377.6	MIR124-2HG	lncRNA	303.888	0.0836963	0.138924	0.60246	0.546868	0.999902
ENSG00000254389.3	RHPN1-AS1	lncRNA	10.5198	-0.330682	0.390715	-0.846351	0.397357	0.999902
ENSG00000254400.1	RP11-732A19.8	lncRNA	3.05219	-0.224198	1.11743	-0.200636	0.840983	0.999902
ENSG00000254402.7	LRRC24	protein_coding	156.083	-0.106343	0.115496	-0.920746	0.357183	0.999902
ENSG00000254413.8	CHKB-CPT1B	protein_coding	414.387	0.0733931	0.117431	0.624989	0.531979	0.999902
ENSG00000254428.1	RP11-110I1.11	lncRNA	3.41858	-0.0275149	0.903526	-0.0304528	0.975706	0.999902
ENSG00000254469.9	RP11-849H4.2	protein_coding	21.7521	-0.0313654	0.276293	-0.113522	0.909617	0.999902
ENSG00000254470.3	AP5B1	protein_coding	374.845	-0.0946771	0.0914453	-1.03534	0.300509	0.999902
ENSG00000254473.1	RP11-522I20.3	lncRNA	20.59	0.305112	0.305898	0.997431	0.318555	0.999902
ENSG00000254501.1	AP003068.9	lncRNA	8.85255	-1.09759	0.653412	-1.67979	0.0929985	0.999902
ENSG00000254505.11	CHMP4A	protein_coding	325.645	0.0629968	0.100583	0.626314	0.531109	0.999902
ENSG00000254510.2	RP11-867G23.10	lncRNA	9.84429	0.309802	0.389682	0.795013	0.426606	0.999902
ENSG00000254527.1	ENPP7P12	processed_pseudogene	2.57717	-0.576203	0.974606	-0.591216	0.554376	0.999902
ENSG00000254528.7	RP11-728F11.4	lncRNA	8.39653	-0.433276	0.488717	-0.886557	0.375317	0.999902
ENSG00000254531.1	FLJ20021	lncRNA	42.8771	-0.00794454	0.19419	-0.0409112	0.967367	0.999902
ENSG00000254535.4	PABPC4L	protein_coding	18.2819	-0.11266	0.365292	-0.308409	0.757771	0.999902
ENSG00000254536.2	RP11-108K14.8	protein_coding	88.2785	0.021091	0.18824	0.112043	0.910789	0.999902
ENSG00000254539.1	RP4-791M13.3	lncRNA	2.59894	-0.844501	0.936291	-0.901965	0.367076	0.999902
ENSG00000254553.1	RP1-27O5.3	protein_coding	33.2873	-0.47974	0.388053	-1.23628	0.216356	0.999902
ENSG00000254560.6	BBOX1-AS1	lncRNA	6.32984	0.419843	0.612432	0.685534	0.493007	0.999902
ENSG00000254585.5	MAGEL2	protein_coding	516.942	0.111596	0.0734595	1.51914	0.128726	0.999902
ENSG00000254586.2	RP11-358H18.3	lncRNA	4.40678	-0.438817	0.75593	-0.580499	0.561578	0.999902
ENSG00000254595.1	CTD-2010I16.1	processed_pseudogene	8.25357	0.144932	0.412884	0.351025	0.72557	0.999902
ENSG00000254598.3	CSNK2A3	protein_coding	7.63813	-0.469531	0.505395	-0.929037	0.35287	0.999902
ENSG00000254602.2	AP000662.4	lncRNA	49.0782	-0.0967446	0.181758	-0.532273	0.594537	0.999902
ENSG00000254610.3	RP5-903G2.2	transcribed_unprocessed_pseudogene	4.73677	0.381743	0.637656	0.598666	0.549396	0.999902
ENSG00000254612.2	DNAJB6P1	processed_pseudogene	3.17424	-0.125367	0.822342	-0.152451	0.878831	0.999902
ENSG00000254614.2	AP003068.23	lncRNA	49.3006	0.130652	0.218865	0.596951	0.55054	0.999902
ENSG00000254634.4	SMG1P6	unprocessed_pseudogene	8.46971	0.458345	0.488185	0.938875	0.347795	0.999902
ENSG00000254635.6	WAC-AS1	lncRNA	353.081	-0.0168644	0.0789749	-0.213542	0.830905	0.999902
ENSG00000254648.1	RP11-713P17.4	lncRNA	2.0448	-0.269639	1.19346	-0.225931	0.821255	0.999902
ENSG00000254656.3	RTL1	protein_coding	688.955	-0.166028	0.162815	-1.01974	0.307853	0.999902
ENSG00000254665.1	RP11-152H18.3	lncRNA	30.2191	0.0593858	0.228952	0.259381	0.795342	0.999902
ENSG00000254670.1	RASSF10-DT	lncRNA	7.25362	-0.57094	0.46119	-1.23797	0.215726	0.999902
ENSG00000254681.6	PKD1P5	transcribed_unprocessed_pseudogene	385.563	0.0382451	0.103657	0.368957	0.71216	0.999902
ENSG00000254682.1	RP11-660L16.2	lncRNA	42.9888	0.312478	0.201062	1.55414	0.120151	0.999902
ENSG00000254685.8	FPGT	protein_coding	109.562	-0.066639	0.130713	-0.50981	0.610185	0.999902
ENSG00000254687.1	RP11-162D9.3	lncRNA	3.95169	-0.0213733	0.770109	-0.0277536	0.977859	0.999902
ENSG00000254689.3	LINC02235	lncRNA	4.07662	0.301179	0.720742	0.417874	0.676039	0.999902
ENSG00000254701.3	RP11-1415C14.4	unprocessed_pseudogene	20.6854	-0.406157	0.276071	-1.4712	0.141236	0.999902
ENSG00000254706.3	RP11-565P22.6	protein_coding	42.9064	-0.287285	0.228775	-1.25575	0.209206	0.999902
ENSG00000254715.3	OR7E154P	unprocessed_pseudogene	9.84475	0.845659	1.58538	0.533412	0.593749	0.999902
ENSG00000254726.3	MEX3A	protein_coding	2313.67	0.0438306	0.103412	0.423844	0.671679	0.999902
ENSG00000254732.2	RP11-691N7.6	protein_coding	7.71131	-0.209671	0.699988	-0.299536	0.764531	0.999902
ENSG00000254746.6	RP11-958J22.1	lncRNA	8.48957	0.0621105	0.45813	0.135574	0.892158	0.999902
ENSG00000254758.1	AP000889.1	unprocessed_pseudogene	3.13185	0.553253	0.847473	0.652827	0.513868	0.999902
ENSG00000254768.6	CTD-2140G10.2	lncRNA	12.3379	-0.191241	0.339845	-0.562732	0.573618	0.999902
ENSG00000254772.10	EEF1G	protein_coding	14496.8	-0.0381954	0.0691885	-0.552048	0.580915	0.999902
ENSG00000254779.4	EGLN1P1	transcribed_processed_pseudogene	7.02715	-0.544957	0.529308	-1.02957	0.303214	0.999902
ENSG00000254783.1	RP11-320L11.2	processed_pseudogene	3.89586	0.12219	0.596278	0.204921	0.837634	0.999902
ENSG00000254788.7	CKLF-CMTM1	protein_coding	16.3518	-0.0582058	0.338716	-0.171843	0.863561	0.999902
ENSG00000254806.5	SYS1-DBNDD2	protein_coding	50.5517	-0.226507	0.223688	-1.0126	0.31125	0.999902
ENSG00000254815.6	LMNTD2-AS1	lncRNA	24.5679	0.071113	0.300024	0.237024	0.812638	0.999902
ENSG00000254835.1	RNF185-AS1	lncRNA	15.8695	-0.284772	0.503358	-0.565743	0.571569	0.999902
ENSG00000254837.2	AP001372.2	lncRNA	107.279	-0.0378657	0.132536	-0.285701	0.775107	0.999902
ENSG00000254838.5	GVINP1	transcribed_unprocessed_pseudogene	5.69913	0.545469	0.607257	0.898251	0.369052	0.999902
ENSG00000254852.8	NPIPA2	protein_coding	9.83281	1.26472	0.799316	1.58225	0.113592	0.999902
ENSG00000254858.10	MPV17L2	protein_coding	159.934	0.175651	0.126587	1.3876	0.165259	0.999902
ENSG00000254860.6	TMEM9B-AS1	lncRNA	49.2076	-0.0506999	0.185433	-0.273414	0.784535	0.999902
ENSG00000254870.5	ATP6V1G2-DDX39B	protein_coding	54.3174	-0.261977	0.242521	-1.08022	0.280044	0.999902
ENSG00000254872.3	LINC02688	lncRNA	4.23732	-0.0972861	0.713113	-0.136424	0.891486	0.999902
ENSG00000254873.1	RP11-770J1.5	lncRNA	54.618	0.23406	0.334617	0.699487	0.484248	0.999902
ENSG00000254876.5	STRA6LP	lncRNA	4.9006	0.0730513	0.669354	0.109137	0.913094	0.999902
ENSG00000254894.1	NAV2-AS1	lncRNA	5.58186	-0.410328	0.791133	-0.518659	0.603999	0.999902
ENSG00000254901.8	BORCS8	protein_coding	222.928	-0.0668922	0.090315	-0.740654	0.458903	0.999902
ENSG00000254910.1	RP11-326C3.7	lncRNA	8.45097	-0.0139946	0.512043	-0.0273309	0.978196	0.999902
ENSG00000254919.1	RP11-698N11.2	lncRNA	2.84008	0.488513	0.915555	0.533571	0.593639	0.999902
ENSG00000254929.6	RP11-144G6.12	lncRNA	38.2487	0.00106847	0.223397	0.00478284	0.996184	0.999902
ENSG00000254966.1	RP11-1081L13.4	lncRNA	7.25755	0.00960422	0.45671	0.0210291	0.983222	0.999902
ENSG00000254986.7	DPP3	protein_coding	771.764	0.0267891	0.0616534	0.434511	0.663917	0.999902
ENSG00000254995.4	STX16-NPEPL1	protein_coding	169.989	-0.265968	0.230771	-1.15252	0.249107	0.999902
ENSG00000254996.5	ANKHD1-EIF4EBP3	protein_coding	292.797	-0.0781866	0.156504	-0.499581	0.61737	0.999902
ENSG00000254999.4	BRK1	protein_coding	1308.96	0.0338963	0.0503701	0.672944	0.500983	0.999902
ENSG00000255026.1	RP11-326C3.2	lncRNA	7.06291	-0.0358861	0.460955	-0.0778517	0.937946	0.999902
ENSG00000255029.2	CTD-3012A18.1	lncRNA	2.65282	0.50441	1.03032	0.489564	0.624442	0.999902
ENSG00000255031.5	RP11-802E16.3	lncRNA	5.45526	1.53896	0.881912	1.74503	0.0809802	0.999902
ENSG00000255036.6	SUGT1P4-STRA6LP-CCDC180	lncRNA	14.1695	-0.217221	0.595929	-0.364508	0.715479	0.999902
ENSG00000255046.1	RP11-297N6.4	lncRNA	2.84078	-0.666388	0.738882	-0.901888	0.367116	0.999902
ENSG00000255052.5	FAM66D	lncRNA	63.9214	0.0686471	0.156203	0.439474	0.660318	0.999902
ENSG00000255072.2	PIGY	protein_coding	401.694	0.0360993	0.0688236	0.524519	0.599917	0.999902
ENSG00000255073.8	ZFP91-CNTF	protein_coding	12.1735	1.57642	1.70744	0.923264	0.35587	0.999902
ENSG00000255082.1	GRM5-AS1	lncRNA	108.704	0.187182	0.236519	0.791405	0.428707	0.999902
ENSG00000255104.8	AC005324.8	protein_coding	21.0576	-0.126477	0.364263	-0.347214	0.728431	0.999902
ENSG00000255112.3	CHMP1B	protein_coding	1047.67	0.0550146	0.0606802	0.906633	0.364601	0.999902
ENSG00000255121.2	CENATAC-DT	lncRNA	13.103	-0.133764	0.345053	-0.387663	0.698265	0.999902
ENSG00000255129.6	RP11-839D17.3	lncRNA	7.00017	0.0770349	0.499792	0.154134	0.877504	0.999902
ENSG00000255135.4	RP11-111M22.3	lncRNA	42.0383	-0.136932	0.199981	-0.684722	0.493519	0.999902
ENSG00000255136.3	CTD-2562J17.4	lncRNA	4.8456	0.175115	0.719776	0.243292	0.807779	0.999902
ENSG00000255152.8	MSH5-SAPCD1	protein_coding	63.3909	-0.0194583	0.197395	-0.0985752	0.921476	0.999902
ENSG00000255153.1	TOLLIP-AS1	lncRNA	13.5451	0.355851	0.355904	0.999851	0.317383	0.999902
ENSG00000255154.9	HTD2	protein_coding	80.7146	0.530861	0.207319	2.5606	0.0104492	0.999902
ENSG00000255176.1	AP002954.3	lncRNA	9.36206	-0.261307	0.465119	-0.561807	0.574247	0.999902
ENSG00000255182.2	CTD-2517M22.14	lncRNA	172.028	-0.0492634	0.138102	-0.356716	0.721304	0.999902
ENSG00000255185.6	PDXDC2P	transcribed_unprocessed_pseudogene	2.99636	-1.14178	0.8224	-1.38836	0.165028	0.999902
ENSG00000255197.6	RP11-750H9.5	lncRNA	5.5552	0.0167998	0.532769	0.0315331	0.974844	0.999902
ENSG00000255198.4	SNHG9	lncRNA	17.318	0.22773	0.343825	0.662342	0.507752	0.999902
ENSG00000255200.1	PGAM1P8	transcribed_processed_pseudogene	9.3406	0.0732765	0.453329	0.161641	0.871589	0.999902
ENSG00000255224.1	CTD-3065J16.9	lncRNA	74.3302	-0.111351	0.146831	-0.758365	0.448233	0.999902
ENSG00000255240.6	RP11-142C4.6	lncRNA	4.5196	0.0110379	0.667653	0.0165324	0.98681	0.999902
ENSG00000255248.9	MIR100HG	lncRNA	858.206	0.0886739	0.105673	0.839139	0.401391	0.999902
ENSG00000255277.3	ABCC6P2	transcribed_unprocessed_pseudogene	4.9516	0.0256675	0.565519	0.0453876	0.963798	0.999902
ENSG00000255284.2	AP006621.5	lncRNA	122.323	0.061188	0.117752	0.519636	0.603317	0.999902
ENSG00000255302.5	EID1	protein_coding	2413.49	0.0100452	0.0480543	0.209039	0.834418	0.999902
ENSG00000255310.2	AF131215.2	lncRNA	113.031	0.0730811	0.136543	0.535226	0.592494	0.999902
ENSG00000255326.1	CTD-2530H12.4	lncRNA	8.98895	-0.0467147	0.41168	-0.113473	0.909655	0.999902
ENSG00000255330.9	RP3-403A15.5	protein_coding	2823.06	-0.0263163	0.0829628	-0.317207	0.751087	0.999902
ENSG00000255339.6	RP11-411B6.6	protein_coding	86.7341	-0.070569	0.311503	-0.226544	0.820779	0.999902
ENSG00000255366.1	RP11-1134I14.8	lncRNA	30.3328	0.0455777	0.275887	0.165204	0.868783	0.999902
ENSG00000255372.1	CTD-3064C13.1	lncRNA	4.98902	0.525363	0.550432	0.954454	0.339854	0.999902
ENSG00000255389.1	C6orf3	lncRNA	73.0912	0.050508	0.15717	0.321359	0.747938	0.999902
ENSG00000255390.1	DCHS1-AS1	lncRNA	376.2	0.00731737	0.101142	0.0723476	0.942325	0.999902
ENSG00000255408.4	PCDHA3	protein_coding	108.192	-0.165486	0.197468	-0.83804	0.402008	0.999902
ENSG00000255410.2	RP11-732A19.6	lncRNA	17.5924	-0.18292	0.308809	-0.592341	0.553622	0.999902
ENSG00000255423.1	EBLN2	protein_coding	11.1071	-0.228671	0.480708	-0.475696	0.634291	0.999902
ENSG00000255433.5	LINC02735	lncRNA	4.11833	0.0863272	0.670338	0.128782	0.897531	0.999902
ENSG00000255434.1	CTD-2530H12.8	lncRNA	6.33115	0.209269	0.560452	0.373394	0.708856	0.999902
ENSG00000255435.7	RP11-770J1.3	lncRNA	11.148	-0.0865596	0.39795	-0.217514	0.827808	0.999902
ENSG00000255439.6	RP11-196G11.1	protein_coding	74.4256	0.286843	0.253723	1.13054	0.25825	0.999902
ENSG00000255441.1	SIGLEC10-AS1	lncRNA	3.1199	0.011696	0.741649	0.0157702	0.987418	0.999902
ENSG00000255455.2	RP11-890B15.3	lncRNA	10.7266	-0.819958	0.931151	-0.880586	0.378542	0.999902
ENSG00000255458.7	RP11-539G18.3	lncRNA	20.2263	0.0345042	0.283318	0.121786	0.903068	0.999902
ENSG00000255468.7	RP11-867G23.8	lncRNA	31.4935	-0.130569	0.258578	-0.504952	0.613593	0.999902
ENSG00000255474.1	GAU1	lncRNA	7.08015	0.431917	0.528185	0.81774	0.413506	0.999902
ENSG00000255498.1	RP11-618K13.2	lncRNA	139.313	-0.0268981	0.147183	-0.182753	0.854992	0.999902
ENSG00000255508.7	RP11-864I4.1	protein_coding	95.222	0.235068	0.159747	1.4715	0.141155	0.999902
ENSG00000255517.6	CTD-3074O7.5	lncRNA	18.6238	-0.018479	0.291349	-0.0634256	0.949428	0.999902
ENSG00000255524.8	NPIPB8	protein_coding	12.2503	-0.105789	0.502161	-0.210667	0.833147	0.999902
ENSG00000255526.6	NEDD8-MDP1	protein_coding	3.15715	0.908531	1.08418	0.837987	0.402038	0.999902
ENSG00000255529.9	POLR2M	protein_coding	447.524	-0.0450294	0.0752303	-0.598554	0.54947	0.999902
ENSG00000255537.1	AP000708.1	lncRNA	15.1667	0.535869	0.338598	1.58261	0.113509	0.999902
ENSG00000255545.8	B3GAT1-DT	lncRNA	38.2805	0.361547	0.242485	1.49101	0.135959	0.999902
ENSG00000255559.1	ZNF252P-AS1	lncRNA	10.9068	0.0505757	0.364558	0.138731	0.889662	0.999902
ENSG00000255561.7	FDXACB1	protein_coding	41.8215	-0.143886	0.239071	-0.601854	0.547271	0.999902
ENSG00000255571.9	MIR9-3HG	lncRNA	1022.81	0.0973614	0.0945016	1.03026	0.302887	0.999902
ENSG00000255585.3	RP11-188C12.2	transcribed_processed_pseudogene	11.0745	0.14315	0.383757	0.373023	0.709131	0.999902
ENSG00000255618.2	LINC02440	lncRNA	8.40618	-0.098767	0.495619	-0.19928	0.842044	0.999902
ENSG00000255622.3	PCDHB17P	transcribed_unprocessed_pseudogene	19.2063	0.298692	0.296762	1.0065	0.314175	0.999902
ENSG00000255629.1	RP11-196H14.3	lncRNA	6.02289	0.116377	0.614012	0.189535	0.849673	0.999902
ENSG00000255639.3	RP11-234B24.6	protein_coding	65.9875	0.284143	0.227136	1.25099	0.210939	0.999902
ENSG00000255663.1	RP11-212D19.4	protein_coding	17.156	0.915829	0.433495	2.11266	0.0346296	0.999902
ENSG00000255690.3	TRIL	protein_coding	1491.36	-0.0918892	0.0786413	-1.16846	0.242621	0.999902
ENSG00000255710.2	RP11-667M19.9	processed_pseudogene	3.63099	0.263206	0.764864	0.344122	0.730755	0.999902
ENSG00000255717.7	SNHG1	lncRNA	335.463	0.0683734	0.0882942	0.774381	0.438706	0.999902
ENSG00000255737.2	AGAP2-AS1	lncRNA	28.7235	0.390988	0.273916	1.4274	0.153464	0.999902
ENSG00000255769.7	GOLGA2P10	transcribed_unprocessed_pseudogene	319.182	0.0621549	0.122576	0.507074	0.612103	0.999902
ENSG00000255794.9	RMST	lncRNA	376.326	0.0727346	0.109382	0.66496	0.506076	0.999902
ENSG00000255835.1	RP4-559A3.7	protein_coding	14.7779	-0.186697	0.556543	-0.335458	0.73728	0.999902
ENSG00000255837.2	TAS2R20	protein_coding	6.61869	0.788793	0.565631	1.39454	0.163156	0.999902
ENSG00000255857.6	PXN-AS1	lncRNA	58.0683	-0.0191934	0.191577	-0.100186	0.920196	0.999902
ENSG00000255872.3	RP11-613M10.9	protein_coding	4.71624	-4.84677	2.16131	-2.24251	0.0249282	0.999902
ENSG00000255874.2	PRECSIT	lncRNA	31.8012	-0.0595033	0.403887	-0.147326	0.882874	0.999902
ENSG00000255920.3	CCND2-AS1	lncRNA	15.5168	-0.048066	0.38276	-0.125577	0.900066	0.999902
ENSG00000255931.2	RP11-286N22.10	lncRNA	6.2306	-0.0394073	0.523027	-0.0753447	0.93994	0.999902
ENSG00000256007.1	ARAP1-AS1	lncRNA	7.22548	0.979827	0.66605	1.4711	0.141264	0.999902
ENSG00000256028.2	RP11-197N18.2	lncRNA	220.819	0.0432557	0.129471	0.334096	0.738307	0.999902
ENSG00000256029.6	RP11-190A12.7	protein_coding	5.63642	-0.267246	0.845768	-0.315981	0.752017	0.999902
ENSG00000256043.5	CTSO	protein_coding	61.862	-0.133704	0.284001	-0.470787	0.637793	0.999902
ENSG00000256053.9	COA8	protein_coding	260.116	0.0572257	0.101012	0.566522	0.571039	0.999902
ENSG00000256060.3	TRAPPC2B	protein_coding	44.5106	0.135185	0.180505	0.748927	0.453901	0.999902
ENSG00000256061.7	DNAAF4	protein_coding	65.7458	0.0700532	0.177797	0.394007	0.693576	0.999902
ENSG00000256073.3	URB1-AS1	lncRNA	11.4095	-0.14677	0.48826	-0.300598	0.763721	0.999902
ENSG00000256087.7	ZNF432	protein_coding	207.112	0.185709	0.101083	1.8372	0.0661803	0.999902
ENSG00000256092.2	SBNO1-AS1	lncRNA	36.8536	-0.0891579	0.240801	-0.370255	0.711193	0.999902
ENSG00000256116.1	RP11-783K16.14	lncRNA	18.1527	0.476893	0.39607	1.20406	0.228565	0.999902
ENSG00000256124.6	LINC01152	lncRNA	31.3212	0.0160038	0.258135	0.0619979	0.950565	0.999902
ENSG00000256196.2	RP11-881M11.4	lncRNA	7.98102	-0.471656	0.48087	-0.980838	0.326672	0.999902
ENSG00000256223.6	ZNF10	protein_coding	176.644	0.104843	0.104939	0.999083	0.317755	0.999902
ENSG00000256229.8	ZNF486	protein_coding	69.5653	0.145104	0.194036	0.747823	0.454567	0.999902
ENSG00000256235.3	SMIM3	protein_coding	56.2285	-0.0203637	0.194272	-0.104821	0.916518	0.999902
ENSG00000256269.10	HMBS	protein_coding	285.658	-0.0310198	0.0855726	-0.362497	0.71698	0.999902
ENSG00000256282.2	RP11-504G3.4	transcribed_processed_pseudogene	3.33172	-0.0769889	0.74898	-0.102792	0.918128	0.999902
ENSG00000256294.8	ZNF225	protein_coding	84.0802	0.00448348	0.139993	0.0320264	0.974451	0.999902
ENSG00000256340.8	ABCC6P1	transcribed_unprocessed_pseudogene	71.3184	-0.0722092	0.214404	-0.33679	0.736275	0.999902
ENSG00000256377.6	RP11-1060J15.4	lncRNA	3.19751	0.510219	0.821463	0.62111	0.534527	0.999902
ENSG00000256407.2	RP11-446E24.4	protein_coding	3.81862	0.199747	0.820975	0.243305	0.807769	0.999902
ENSG00000256436.1	TAS2R31	protein_coding	3.00498	0.785865	0.788489	0.996672	0.318924	0.999902
ENSG00000256443.1	RP11-794G24.1	lncRNA	9.13541	0.0223024	0.46973	0.0474793	0.962131	0.999902
ENSG00000256453.2	DND1	protein_coding	51.1346	-0.125836	0.224761	-0.559867	0.57557	0.999902
ENSG00000256463.9	SALL3	protein_coding	113.26	0.0168227	0.139704	0.120417	0.904153	0.999902
ENSG00000256500.6	RP11-73M18.2	protein_coding	20.0652	4.59802	2.6838	1.71325	0.0866671	0.999902
ENSG00000256514.1	AP003419.11	protein_coding	29.1462	0.637018	0.459277	1.387	0.165441	0.999902
ENSG00000256525.8	POLG2	protein_coding	109.379	0.108538	0.139385	0.778692	0.436161	0.999902
ENSG00000256533.1	RP11-212D19.5	processed_pseudogene	4.53459	-0.246693	0.727216	-0.33923	0.734436	0.999902
ENSG00000256537.5	SMIM10L1	protein_coding	371.948	-0.051651	0.0922527	-0.559886	0.575557	0.999902
ENSG00000256569.1	RP11-173P15.5	lncRNA	10.5252	-0.348633	0.820429	-0.42494	0.67088	0.999902
ENSG00000256576.2	LINC02361	lncRNA	5.7254	0.446815	0.502674	0.888877	0.374069	0.999902
ENSG00000256591.5	RP11-286N22.8	protein_coding	52.6569	-0.162722	0.207808	-0.783039	0.433604	0.999902
ENSG00000256594.8	RP11-705C15.2	transcribed_unprocessed_pseudogene	54.0023	-0.390996	0.211661	-1.84727	0.0647073	0.999902
ENSG00000256612.7	CYP2B7P	transcribed_unprocessed_pseudogene	4.30466	0.142117	0.629768	0.225666	0.821461	0.999902
ENSG00000256616.3	RP11-815J4.6	transcribed_processed_pseudogene	17.6342	-0.288619	0.478866	-0.602713	0.5467	0.999902
ENSG00000256628.3	ZBTB11-AS1	lncRNA	46.6572	-0.0727254	0.19568	-0.371654	0.710151	0.999902
ENSG00000256646.8	RP11-111K18.1	protein_coding	100.344	-0.114454	0.317297	-0.360715	0.718312	0.999902
ENSG00000256663.1	RP11-424C20.2	processed_pseudogene	18.1865	0.0483481	0.388155	0.124559	0.900873	0.999902
ENSG00000256664.1	RP11-611O2.3	processed_pseudogene	18.3781	0.436115	0.356686	1.22269	0.221448	0.999902
ENSG00000256667.6	KLRA1P	transcribed_unprocessed_pseudogene	16.1805	0.219015	0.310474	0.705423	0.480547	0.999902
ENSG00000256671.6	LIMS4	protein_coding	3.38208	-0.163461	0.925892	-0.176545	0.859866	0.999902
ENSG00000256683.7	ZNF350	protein_coding	78.5486	0.165109	0.182158	0.906407	0.36472	0.999902
ENSG00000256713.8	PGA5	protein_coding	11.7758	0.0331463	0.454369	0.0729502	0.941846	0.999902
ENSG00000256742.1	KDM2B-DT	lncRNA	3.05913	0.88108	0.768961	1.14581	0.251876	0.999902
ENSG00000256751.6	PLBD1-AS1	lncRNA	5.14749	0.210838	0.699627	0.301358	0.763142	0.999902
ENSG00000256771.4	ZNF253	protein_coding	202.289	-0.0166556	0.100669	-0.165449	0.86859	0.999902
ENSG00000256802.2	RP11-680F8.1	lncRNA	13.258	-0.284033	0.405091	-0.701158	0.483204	0.999902
ENSG00000256806.6	C17orf100	protein_coding	123.973	-0.0288551	0.144189	-0.20012	0.841387	0.999902
ENSG00000256862.3	PARP11-AS1	lncRNA	4.02772	0.0942079	0.667232	0.141192	0.887718	0.999902
ENSG00000256879.1	RP11-284H19.1	lncRNA	10.8527	0.559772	1.27159	0.440213	0.659783	0.999902
ENSG00000256925.3	ADGRA1-AS1	lncRNA	62.7689	0.0819676	0.157083	0.521812	0.601801	0.999902
ENSG00000256940.2	PPP1R14B-AS1	lncRNA	8.44494	-0.0822559	0.536952	-0.15319	0.878248	0.999902
ENSG00000256966.6	RP11-613M10.8	protein_coding	3.75869	-0.965718	0.913954	-1.05664	0.290677	0.999902
ENSG00000256967.1	RP11-273B20.1	lncRNA	3.7121	0.0627852	0.684089	0.0917793	0.926873	0.999902
ENSG00000256973.1	RP11-359J14.2	lncRNA	4.03983	0.214607	0.680823	0.315217	0.752597	0.999902
ENSG00000256977.12	LIMS3	protein_coding	5.94494	0.380343	0.601614	0.632205	0.527253	0.999902
ENSG00000256982.2	CTD-2555A7.2	lncRNA	4.19472	-0.433952	0.658862	-0.658639	0.510128	0.999902
ENSG00000257027.1	RP11-705C15.3	lncRNA	18.9706	-0.0437867	0.335993	-0.13032	0.896313	0.999902
ENSG00000257038.1	RP11-800A3.7	lncRNA	6.16024	-0.204534	0.558986	-0.365902	0.714438	0.999902
ENSG00000257060.7	RP11-266O8.1	lncRNA	18.48	0.140871	0.298992	0.471151	0.637533	0.999902
ENSG00000257069.6	KCNK4-TEX40	lncRNA	13.1545	-0.0735441	0.40419	-0.181954	0.855619	0.999902
ENSG00000257086.1	RP11-783K16.13	lncRNA	30.2022	-0.00358578	0.264832	-0.0135398	0.989197	0.999902
ENSG00000257093.7	DENND11	protein_coding	568.521	-0.00249017	0.0699568	-0.0355958	0.971605	0.999902
ENSG00000257096.1	AE000658.22	lncRNA	3.45449	-0.664705	0.916219	-0.725487	0.468153	0.999902
ENSG00000257103.9	LSM14A	protein_coding	1218.23	-0.0063781	0.0838972	-0.0760228	0.939401	0.999902
ENSG00000257108.2	NHLRC4	protein_coding	4.76186	0.789732	0.596856	1.32315	0.185785	0.999902
ENSG00000257122.5	RRN3P3	transcribed_unprocessed_pseudogene	46.4501	0.125088	0.18531	0.675019	0.499663	0.999902
ENSG00000257135.7	ODC1-DT	lncRNA	20.8539	0.109114	0.287225	0.379892	0.704025	0.999902
ENSG00000257167.2	TMPO-AS1	lncRNA	32.8818	0.0163396	0.271456	0.0601924	0.952002	0.999902
ENSG00000257176.3	RP11-996F15.2	lncRNA	20.572	0.0177828	0.271017	0.065615	0.947684	0.999902
ENSG00000257185.2	LINC02293	lncRNA	6.8425	-0.10837	0.516013	-0.210015	0.833656	0.999902
ENSG00000257218.6	GATC	protein_coding	509.981	0.00499771	0.0848188	0.0589222	0.953014	0.999902
ENSG00000257225.1	RP11-328C8.4	lncRNA	7.03199	-0.837604	0.804885	-1.04065	0.298038	0.999902
ENSG00000257242.8	LINC01619	lncRNA	9.21134	0.0918048	0.38994	0.235433	0.813873	0.999902
ENSG00000257261.6	RP11-96H19.1	lncRNA	7.78271	0.0844985	0.467713	0.180663	0.856632	0.999902
ENSG00000257267.3	ZNF271P	transcribed_unitary_pseudogene	433.29	0.0348267	0.08182	0.42565	0.670363	0.999902
ENSG00000257270.1	RP11-521B24.5	lncRNA	9.83625	0.112843	0.763523	0.147793	0.882506	0.999902
ENSG00000257285.6	RP11-298I3.1	lncRNA	7.93057	-0.0501632	0.49148	-0.102066	0.918704	0.999902
ENSG00000257298.1	RP3-405J10.3	lncRNA	10.3612	1.02842	0.505167	2.03579	0.0417711	0.999902
ENSG00000257303.2	RP11-977G19.11	lncRNA	49.2037	0.0106697	0.191603	0.0556865	0.955592	0.999902
ENSG00000257315.3	ZBED6	protein_coding	280.957	-0.112701	0.179235	-0.628787	0.529488	0.999902
ENSG00000257335.8	MGAM	protein_coding	15.7848	-0.304055	0.341644	-0.889977	0.373478	0.999902
ENSG00000257337.7	RP11-983P16.4	lncRNA	37.1577	-0.0784936	0.199363	-0.393722	0.693787	0.999902
ENSG00000257354.2	RP11-631N16.2	lncRNA	146.921	0.264469	0.143869	1.83826	0.0660234	0.999902
ENSG00000257365.8	FNTB	protein_coding	390.979	-0.0105337	0.0812164	-0.1297	0.896804	0.999902
ENSG00000257379.1	RP11-793H13.8	lncRNA	78.5487	-0.189767	0.277956	-0.682724	0.494781	0.999902
ENSG00000257386.1	RP11-56G10.2	lncRNA	14.8696	-0.0209606	1.11093	-0.0188677	0.984947	0.999902
ENSG00000257433.6	RP1-197B17.3	lncRNA	7.23363	-0.314087	0.492841	-0.637298	0.523931	0.999902
ENSG00000257434.1	RP11-81K13.1	lncRNA	5.90733	0.41727	0.646238	0.645691	0.518479	0.999902
ENSG00000257446.4	ZNF878	protein_coding	5.54779	0.0207149	0.606611	0.0341486	0.972759	0.999902
ENSG00000257489.6	RP11-175P13.3	transcribed_unprocessed_pseudogene	3.59577	-0.419548	0.796818	-0.526529	0.59852	0.999902
ENSG00000257511.1	RP11-278C7.1	processed_pseudogene	4.98277	0.161648	0.598284	0.270186	0.787017	0.999902
ENSG00000257524.6	RP11-203J24.9	protein_coding	136.911	-0.262916	0.257101	-1.02262	0.306489	0.999902
ENSG00000257527.1	MIR3179-3	lncRNA	3.15767	0.299381	0.808822	0.370144	0.711275	0.999902
ENSG00000257529.5	RPL36A-HNRNPH2	protein_coding	360.462	-0.204082	0.284622	-0.717028	0.473357	0.999902
ENSG00000257545.5	RP11-144F15.1	lncRNA	4.28239	-0.241744	0.68709	-0.351838	0.72496	0.999902
ENSG00000257550.2	RP11-793H13.3	lncRNA	4.10104	-1.66803	1.20408	-1.38532	0.165956	0.999902
ENSG00000257556.2	LINC02298	lncRNA	15.8399	0.0202846	0.401942	0.0504665	0.959751	0.999902
ENSG00000257557.2	PPP1R12A-AS1	lncRNA	13.2437	-0.136991	0.363573	-0.376792	0.706328	0.999902
ENSG00000257576.1	HSPD1P4	processed_pseudogene	11.0054	0.127529	0.410637	0.310563	0.756133	0.999902
ENSG00000257591.6	ZNF625	protein_coding	45.4012	0.159357	0.184224	0.86502	0.387028	0.999902
ENSG00000257594.4	GALNT4	protein_coding	128.072	0.0353192	0.143604	0.245948	0.805722	0.999902
ENSG00000257621.8	PSMA3-AS1	lncRNA	425.357	0.135132	0.0743861	1.81663	0.0692743	0.999902
ENSG00000257653.1	RP11-579D7.2	lncRNA	11.2724	-0.0451559	0.544877	-0.0828736	0.933952	0.999902
ENSG00000257698.2	GIHCG	lncRNA	122.883	-0.0388969	0.113799	-0.341802	0.7325	0.999902
ENSG00000257702.3	LBX2-AS1	lncRNA	5.22962	-0.263134	0.594941	-0.442285	0.658283	0.999902
ENSG00000257704.4	INAFM1	protein_coding	302.904	0.0257159	0.110688	0.232327	0.816284	0.999902
ENSG00000257727.6	CNPY2	protein_coding	509.209	0.0371494	0.076468	0.485816	0.627098	0.999902
ENSG00000257767.3	RP11-162P23.2	protein_coding	132.683	-0.307237	0.242869	-1.26503	0.20586	0.999902
ENSG00000257800.1	FNBP1P1	processed_pseudogene	28.9427	0.0214238	0.264659	0.0809488	0.935483	0.999902
ENSG00000257815.7	PRANCR	lncRNA	34.7951	-0.186381	0.221375	-0.841923	0.399831	0.999902
ENSG00000257842.6	LINC02588	lncRNA	15.7252	0.30764	0.32901	0.935048	0.349763	0.999902
ENSG00000257913.2	DDN-AS1	lncRNA	10.2066	0.550805	0.443193	1.24281	0.213938	0.999902
ENSG00000257921.6	RP11-571M6.15	protein_coding	9.0106	0.284658	0.490189	0.580711	0.561435	0.999902
ENSG00000257923.12	CUX1	protein_coding	1510.69	0.0276178	0.0771405	0.35802	0.720329	0.999902
ENSG00000257935.2	LHX5-AS1	lncRNA	37.1124	0.049108	0.222158	0.22105	0.825053	0.999902
ENSG00000257949.7	TEN1	protein_coding	139.801	0.00363012	0.116081	0.0312724	0.975052	0.999902
ENSG00000257950.3	P2RX5-TAX1BP3	protein_coding	59.099	0.0719042	0.195465	0.367863	0.712975	0.999902
ENSG00000258017.2	RP11-386G11.10	lncRNA	709.946	-0.45493	0.35878	-1.26799	0.2048	0.999902
ENSG00000258035.2	RP11-74K11.2	lncRNA	8.70328	-0.171974	0.422522	-0.407019	0.683994	0.999902
ENSG00000258056.2	RP11-644F5.11	lncRNA	81.9092	-0.0116537	0.13781	-0.0845635	0.932608	0.999902
ENSG00000258057.6	BCDIN3D-AS1	lncRNA	46.3098	0.0180436	0.183118	0.0985358	0.921507	0.999902
ENSG00000258101.2	RP11-977B10.2	lncRNA	4.532	0.410672	0.592247	0.693414	0.48805	0.999902
ENSG00000258102.5	MAP1LC3B2	protein_coding	3.94971	0.547574	0.632714	0.865436	0.386799	0.999902
ENSG00000258130.8	RP11-347C12.3	transcribed_unprocessed_pseudogene	9.94592	-0.515099	0.570488	-0.902908	0.366575	0.999902
ENSG00000258210.1	RP11-478C19.2	lncRNA	9.0617	0.125189	0.524956	0.238476	0.811512	0.999902
ENSG00000258232.2	RP11-161H23.5	lncRNA	40.6407	0.125565	0.248968	0.504342	0.614021	0.999902
ENSG00000258289.10	CHURC1	protein_coding	477.612	0.112788	0.0917175	1.22973	0.218799	0.999902
ENSG00000258311.5	RP11-644F5.10	protein_coding	81.7814	-0.0249017	0.14486	-0.171901	0.863515	0.999902
ENSG00000258315.5	C17orf49	protein_coding	519.932	0.0182609	0.0883514	0.206685	0.836256	0.999902
ENSG00000258317.1	RP11-603J24.5	lncRNA	7.4059	-0.243516	0.549091	-0.44349	0.657412	0.999902
ENSG00000258334.1	RP11-161H23.9	lncRNA	7.95292	0.331479	0.479972	0.69062	0.489804	0.999902
ENSG00000258366.10	RTEL1	protein_coding	475.25	-0.00956307	0.103327	-0.0925511	0.92626	0.999902
ENSG00000258377.1	RP11-649E7.5	lncRNA	3.3336	-0.641876	1.14322	-0.561465	0.57448	0.999902
ENSG00000258384.1	RCCD1-AS1	lncRNA	7.48081	0.0722075	0.569647	0.126758	0.899132	0.999902
ENSG00000258388.7	PPT2-EGFL8	protein_coding	85.9734	-0.160163	0.27651	-0.579229	0.562434	0.999902
ENSG00000258399.7	RP11-909M7.3	lncRNA	4.11853	0.44894	0.766711	0.58554	0.558184	0.999902
ENSG00000258429.2	PDF	protein_coding	248.505	-0.0271155	0.102384	-0.264841	0.791132	0.999902
ENSG00000258430.1	RP11-982M15.2	lncRNA	47.3221	-0.247693	0.347456	-0.712875	0.475923	0.999902
ENSG00000258441.1	LINC00641	lncRNA	710.898	0.042777	0.061741	0.692846	0.488406	0.999902
ENSG00000258457.5	RP11-298I3.4	lncRNA	3.14744	-0.0395582	0.727889	-0.0543465	0.956659	0.999902
ENSG00000258458.8	CTD-2555K7.2	lncRNA	4.7902	0.0600544	0.641171	0.0936637	0.925376	0.999902
ENSG00000258461.5	RP11-164J13.1	protein_coding	42.7116	0.00702288	0.251076	0.0279712	0.977685	0.999902
ENSG00000258465.8	RP11-574F21.3	protein_coding	28.211	-0.606915	1.14978	-0.527852	0.597602	0.999902
ENSG00000258472.9	RP11-192H23.4	protein_coding	8.5116	0.177762	0.633228	0.280724	0.778922	0.999902
ENSG00000258498.8	DIO3OS	lncRNA	231.89	0.18937	0.120878	1.56662	0.117202	0.999902
ENSG00000258504.2	RP11-638I2.6	lncRNA	8.67281	-0.547596	0.856217	-0.639552	0.522464	0.999902
ENSG00000258515.1	RP11-203M5.7	lncRNA	4.78252	0.206823	0.662201	0.312327	0.754792	0.999902
ENSG00000258520.1	RP11-363J20.2	lncRNA	3.47729	-0.233621	0.667885	-0.349793	0.726494	0.999902
ENSG00000258525.2	RP11-829H16.3	lncRNA	15.4243	0.529231	0.355318	1.48945	0.136368	0.999902
ENSG00000258526.7	RP11-111A21.1	lncRNA	7.40882	-0.0765203	0.435039	-0.175893	0.860378	0.999902
ENSG00000258539.1	RP11-12J10.3	protein_coding	16.224	0.6659	0.36865	1.80632	0.0708687	0.999902
ENSG00000258548.6	LINC00645	lncRNA	30.9253	-0.0666929	0.261843	-0.254706	0.79895	0.999902
ENSG00000258555.6	SPECC1L-ADORA2A	protein_coding	5.19455	-1.82151	1.02501	-1.77706	0.0755579	0.999902
ENSG00000258559.2	AC005519.4	lncRNA	53.675	0.202617	0.279904	0.723881	0.469139	0.999902
ENSG00000258568.1	RHOQP1	processed_pseudogene	3.73435	-0.151898	0.634472	-0.239409	0.810788	0.999902
ENSG00000258584.2	FAM181A-AS1	lncRNA	25.4382	0.109114	0.261971	0.416513	0.677034	0.999902
ENSG00000258592.1	RP11-108M12.3	lncRNA	3.97245	0.163194	0.725993	0.224787	0.822145	0.999902
ENSG00000258610.1	RP11-488C13.7	lncRNA	32.9203	0.0545627	0.796582	0.068496	0.945391	0.999902
ENSG00000258611.2	YBX2P2	transcribed_processed_pseudogene	16.9958	-0.173393	0.37152	-0.466712	0.640706	0.999902
ENSG00000258634.3	RP4-773N10.4	lncRNA	157.905	0.150834	0.103786	1.45331	0.146136	0.999902
ENSG00000258636.2	CTD-2298J14.2	lncRNA	21.6745	0.0528032	0.325198	0.162372	0.871013	0.999902
ENSG00000258643.6	BCL2L2-PABPN1	protein_coding	27.6114	-0.470191	0.40345	-1.16543	0.243847	0.999902
ENSG00000258644.6	SYNJ2BP-COX16	protein_coding	5.31286	0.737742	1.17786	0.626341	0.531092	0.999902
ENSG00000258653.3	RP5-1021I20.4	protein_coding	8.99376	0.790411	0.466823	1.69317	0.0904231	0.999902
ENSG00000258655.2	ARHGAP5-AS1	lncRNA	74.2992	-0.128127	0.146283	-0.875883	0.381094	0.999902
ENSG00000258659.7	TRIM34	protein_coding	22.7276	-0.0927852	0.297974	-0.311387	0.755507	0.999902
ENSG00000258674.5	CTC-260F20.3	protein_coding	45.4326	-0.00509619	0.225601	-0.0225894	0.981978	0.999902
ENSG00000258677.2	RP11-463D19.2	protein_coding	5.16658	2.01183	1.11135	1.81026	0.070256	0.999902
ENSG00000258679.1	RP11-74M13.4	transcribed_processed_pseudogene	5.09778	-0.179574	0.759639	-0.236394	0.813127	0.999902
ENSG00000258701.1	LINC00638	lncRNA	23.7603	0.030857	0.255858	0.120602	0.904006	0.999902
ENSG00000258702.3	RP11-433J8.1	lncRNA	2.76374	0.466101	0.873998	0.533297	0.593828	0.999902
ENSG00000258708.1	SLC25A21-AS1	lncRNA	53.8774	0.188826	0.195795	0.964408	0.334841	0.999902
ENSG00000258711.2	RP11-218E20.3	lncRNA	4.26235	-0.240321	0.798759	-0.300867	0.763516	0.999902
ENSG00000258725.2	PRC1-AS1	lncRNA	7.08853	0.22951	0.503727	0.455624	0.64866	0.999902
ENSG00000258727.1	RP11-66N24.3	lncRNA	30.6892	0.266481	0.313814	0.849167	0.395788	0.999902
ENSG00000258738.1	RP11-73E17.2	lncRNA	23	0.108532	0.286421	0.378925	0.704743	0.999902
ENSG00000258741.4	H2AZ2P1	transcribed_processed_pseudogene	8.36252	-0.00372103	0.428569	-0.00868244	0.993072	0.999902
ENSG00000258743.6	LINC02301	lncRNA	8.68714	-0.136445	0.435705	-0.313158	0.754161	0.999902
ENSG00000258744.2	RP11-80A15.1	lncRNA	15.6321	0.00633205	0.325766	0.0194374	0.984492	0.999902
ENSG00000258749.1	RP11-688G15.3	lncRNA	16.178	-0.120489	0.528276	-0.228079	0.819585	0.999902
ENSG00000258752.2	RP11-356K23.1	lncRNA	5.22163	0.00617384	0.641723	0.00962072	0.992324	0.999902
ENSG00000258754.8	LINC01579	lncRNA	18.9166	0.332302	0.291465	1.14011	0.254241	0.999902
ENSG00000258768.2	CTD-2292M16.8	lncRNA	11.996	0.106726	0.435455	0.24509	0.806387	0.999902
ENSG00000258790.1	RP11-561B11.2	protein_coding	135.063	0.154458	0.173022	0.892705	0.372015	0.999902
ENSG00000258813.2	RP11-109N23.4	lncRNA	9.96931	0.22774	0.403698	0.564135	0.572662	0.999902
ENSG00000258818.4	RNASE4	protein_coding	39.0099	-0.0340805	0.247039	-0.137956	0.890275	0.999902
ENSG00000258819.2	LINC02289	lncRNA	2.80863	0.0200515	0.783946	0.0255777	0.979594	0.999902
ENSG00000258824.2	CTD-2555O16.2	lncRNA	6.21959	0.513794	0.528096	0.972918	0.330594	0.999902
ENSG00000258830.1	RP11-123K3.4	protein_coding	7.51447	4.53729	2.55605	1.77512	0.0758789	0.999902
ENSG00000258839.4	MC1R	protein_coding	296.198	0.0337467	0.129764	0.260063	0.794815	0.999902
ENSG00000258890.7	CEP95	protein_coding	239.661	0.0260354	0.112483	0.231461	0.816957	0.999902
ENSG00000258920.1	FOXN3-AS1	lncRNA	17.0761	0.151465	0.334143	0.453294	0.650337	0.999902
ENSG00000258924.4	CTB-96E2.3	lncRNA	19.1307	0.555967	1.49468	0.371965	0.709919	0.999902
ENSG00000258938.1	RP11-317N8.5	lncRNA	5.07467	-0.486675	0.631821	-0.770273	0.441138	0.999902
ENSG00000258940.2	RP11-407N17.5	lncRNA	6.6408	-0.413212	0.486072	-0.850105	0.395267	0.999902
ENSG00000258947.8	TUBB3	protein_coding	21224.2	0.0301008	0.0585581	0.514033	0.607229	0.999902
ENSG00000258957.2	RP11-363J20.1	lncRNA	4.04407	0.332573	0.697086	0.477091	0.633297	0.999902
ENSG00000258982.1	RP11-638I2.4	lncRNA	5.37288	-0.726715	0.522972	-1.38959	0.164655	0.999902
ENSG00000258986.7	TMEM179	protein_coding	408.185	-0.0329953	0.099477	-0.331688	0.740125	0.999902
ENSG00000259024.6	TVP23C-CDRT4	protein_coding	117.323	-0.239429	0.295314	-0.810761	0.417503	0.999902
ENSG00000259030.8	FPGT-TNNI3K	protein_coding	21.8193	0.052826	0.374846	0.140927	0.887927	0.999902
ENSG00000259039.3	RP11-409I10.2	lncRNA	4.1139	0.323949	0.605946	0.534616	0.592915	0.999902
ENSG00000259049.1	RP11-589M4.1	lncRNA	12.886	-0.420141	0.559261	-0.751242	0.452507	0.999902
ENSG00000259065.2	RP5-1021I20.1	lncRNA	6.14346	0.502332	0.571486	0.878993	0.379405	0.999902
ENSG00000259070.7	LINC00639	lncRNA	32.9537	-0.10099	0.296619	-0.340472	0.733501	0.999902
ENSG00000259075.6	POC1B-GALNT4	protein_coding	18.0183	-0.194732	0.507435	-0.383758	0.701158	0.999902
ENSG00000259080.1	RP11-158I13.2	lncRNA	5.52955	1.91587	1.00412	1.90801	0.0563896	0.999902
ENSG00000259081.1	RP11-488C13.6	lncRNA	5.80773	-0.0228089	0.557691	-0.0408988	0.967377	0.999902
ENSG00000259088.1	CTD-2017C7.2	lncRNA	4.55638	-0.0341068	0.759124	-0.0449291	0.964164	0.999902
ENSG00000259112.2	NDUFC2-KCTD14	protein_coding	18.414	-0.571562	0.520583	-1.09793	0.272237	0.999902
ENSG00000259129.6	LINC00648	lncRNA	73.4165	0.0858594	0.148802	0.577004	0.563937	0.999902
ENSG00000259132.1	RP11-298I3.5	protein_coding	18.8987	-0.167094	0.386895	-0.431885	0.665825	0.999902
ENSG00000259153.2	RP6-65G23.3	lncRNA	51.1114	0.127372	0.183689	0.693409	0.488053	0.999902
ENSG00000259158.4	ADAM20P1	transcribed_unprocessed_pseudogene	8.02478	-0.325644	0.470898	-0.691537	0.489228	0.999902
ENSG00000259168.1	RP11-100M12.3	lncRNA	15.3445	-0.596138	0.442095	-1.34844	0.177518	0.999902
ENSG00000259171.1	RP11-903H12.5	protein_coding	2.79736	1.36027	2.83433	0.479928	0.631279	0.999902
ENSG00000259172.1	RP11-299G20.2	lncRNA	16.7435	0.159147	0.360371	0.441618	0.658766	0.999902
ENSG00000259203.2	RP11-209K10.2	lncRNA	2.34128	-0.23546	1.16824	-0.201552	0.840267	0.999902
ENSG00000259205.2	PRKXP1	processed_pseudogene	8.16327	-0.0359194	0.437614	-0.0820803	0.934583	0.999902
ENSG00000259207.9	ITGB3	protein_coding	802.383	-0.0867435	0.27449	-0.316017	0.751989	0.999902
ENSG00000259218.6	LINC00928	lncRNA	15.5885	0.163138	0.376773	0.432988	0.665023	0.999902
ENSG00000259224.2	SLC35G6	protein_coding	2.90064	0.164464	0.801414	0.205218	0.837402	0.999902
ENSG00000259234.6	ANKRD34C-AS1	lncRNA	3.37393	0.422447	0.774552	0.545408	0.585473	0.999902
ENSG00000259248.7	USP3-AS1	lncRNA	9.37709	0.293091	0.505063	0.580305	0.561709	0.999902
ENSG00000259251.2	RP11-643M14.1	lncRNA	4.33357	-0.537251	0.688991	-0.779765	0.435529	0.999902
ENSG00000259275.4	RP11-522B15.3	lncRNA	5.30801	0.494296	0.524398	0.942598	0.345887	0.999902
ENSG00000259280.1	RP11-122D10.1	lncRNA	3.21189	0.264433	0.872179	0.303187	0.761747	0.999902
ENSG00000259287.2	RP11-3D4.2	lncRNA	5.52187	-0.333059	0.533693	-0.624065	0.532585	0.999902
ENSG00000259291.2	ZNF710-AS1	lncRNA	266.752	0.0157661	0.122567	0.128633	0.897648	0.999902
ENSG00000259295.6	CSPG4P12	transcribed_unprocessed_pseudogene	154.944	0.0588227	0.133259	0.441418	0.658911	0.999902
ENSG00000259305.6	ZHX1-C8orf76	protein_coding	5.51013	-0.793069	0.644792	-1.22996	0.218712	0.999902
ENSG00000259316.12	CTD-2116N17.1	protein_coding	35.4443	0.0882614	0.284208	0.310552	0.756142	0.999902
ENSG00000259319.1	RP11-293M10.6	lncRNA	17.7511	-0.0964297	0.322592	-0.298921	0.765	0.999902
ENSG00000259321.1	RP11-468E2.5	lncRNA	3.51671	0.287492	0.665586	0.431938	0.665787	0.999902
ENSG00000259327.1	CTD-2184D3.6	lncRNA	2.7014	1.02325	1.22857	0.832873	0.404916	0.999902
ENSG00000259330.3	INAFM2	protein_coding	269.382	0.101305	0.131544	0.770124	0.441226	0.999902
ENSG00000259332.3	ST20-MTHFS	protein_coding	51.3365	-0.0732425	0.234554	-0.312263	0.754841	0.999902
ENSG00000259343.7	TMC3-AS1	lncRNA	6.94561	0.628208	0.530901	1.18329	0.236695	0.999902
ENSG00000259357.2	RP11-316M1.12	lncRNA	3.64577	0.443655	0.821624	0.539973	0.589216	0.999902
ENSG00000259363.6	CTD-2054N24.2	lncRNA	39.691	0.222074	0.222934	0.99614	0.319182	0.999902
ENSG00000259366.1	CTD-2647L4.4	lncRNA	10.9567	-0.224313	0.425739	-0.526877	0.598279	0.999902
ENSG00000259370.2	RP11-1069G10.1	lncRNA	9.57478	-0.0988449	0.413146	-0.239249	0.810912	0.999902
ENSG00000259404.5	EFL1P1	transcribed_unprocessed_pseudogene	3.34011	-0.863763	0.674862	-1.27991	0.200577	0.999902
ENSG00000259408.2	RP11-3D4.3	lncRNA	3.78811	0.617026	0.75149	0.821071	0.411606	0.999902
ENSG00000259414.1	HERC2P7	unprocessed_pseudogene	3.48012	-0.297866	0.776447	-0.383627	0.701255	0.999902
ENSG00000259416.2	LINC02883	lncRNA	13.6555	0.325757	0.412597	0.789527	0.429804	0.999902
ENSG00000259417.3	CTXND1	protein_coding	101.232	0.087872	0.147846	0.594348	0.552279	0.999902
ENSG00000259426.6	RP11-253M7.1	lncRNA	9.73636	-0.169186	0.420434	-0.402407	0.687385	0.999902
ENSG00000259429.5	UBE2Q2P2	transcribed_unprocessed_pseudogene	25.2168	0.0654203	0.274671	0.238177	0.811744	0.999902
ENSG00000259431.6	THTPA	protein_coding	339.186	0.0272541	0.0914315	0.298082	0.765641	0.999902
ENSG00000259446.6	RYR3-DT	lncRNA	8.14361	-0.283321	0.498431	-0.568426	0.569746	0.999902
ENSG00000259448.3	LINC02352	lncRNA	23.9488	0.279954	0.261049	1.07242	0.283532	0.999902
ENSG00000259456.4	ADNP-AS1	lncRNA	16.3528	0.032014	0.311724	0.1027	0.918201	0.999902
ENSG00000259460.1	RP11-128A17.1	lncRNA	22.5538	1.14482	0.359821	3.18164	0.00146446	0.999902
ENSG00000259462.3	CPEB1-AS1	lncRNA	5.31909	0.253305	0.792373	0.319679	0.749212	0.999902
ENSG00000259479.6	SORD2P	transcribed_unprocessed_pseudogene	16.8553	0.0604799	0.319757	0.189143	0.849981	0.999902
ENSG00000259485.2	LINC02253	lncRNA	8.41241	-0.508119	0.591382	-0.859206	0.390227	0.999902
ENSG00000259488.2	RP11-154J22.1	lncRNA	29.5753	-0.00784795	0.250703	-0.0313037	0.975027	0.999902
ENSG00000259494.2	MRPL46	protein_coding	150.165	-0.0784695	0.120563	-0.650861	0.515136	0.999902
ENSG00000259495.3	RP11-210M15.2	lncRNA	131.532	0.0549758	0.129412	0.42481	0.670975	0.999902
ENSG00000259498.1	TPM1-AS	lncRNA	11.917	0.506496	0.497323	1.01844	0.308467	0.999902
ENSG00000259511.3	UBE2Q2L	transcribed_unprocessed_pseudogene	4.60812	-0.227582	0.602882	-0.37749	0.70581	0.999902
ENSG00000259515.1	RP11-365N19.2	lncRNA	4.60693	-0.337741	0.618154	-0.54637	0.584811	0.999902
ENSG00000259518.2	LINC01583	lncRNA	4.5283	-0.153916	0.865303	-0.177876	0.858821	0.999902
ENSG00000259520.6	CTD-2651B20.3	lncRNA	9.10232	0.70927	0.440301	1.61087	0.107207	0.999902
ENSG00000259522.3	RP11-468E2.2	protein_coding	56.884	1.2937	0.735867	1.75806	0.0787373	0.999902
ENSG00000259523.1	RP11-680F8.3	lncRNA	3.17672	0.58366	0.721596	0.808846	0.418604	0.999902
ENSG00000259529.2	RP11-468E2.4	protein_coding	156.349	-0.129983	0.137511	-0.945254	0.344529	0.999902
ENSG00000259536.5	RP11-111A22.1	lncRNA	2.84985	-0.173863	0.985431	-0.176433	0.859954	0.999902
ENSG00000259553.6	AC140725.4	lncRNA	6.46631	-0.660121	0.528566	-1.24889	0.211705	0.999902
ENSG00000259562.2	RP11-762H8.2	transcribed_processed_pseudogene	3.57511	0.543783	0.679723	0.800007	0.423707	0.999902
ENSG00000259577.2	CERNA1	lncRNA	9.68556	1.06545	0.416608	2.55744	0.0105444	0.999902
ENSG00000259583.3	RP11-66B24.4	lncRNA	4.86785	0.476862	0.667315	0.714599	0.474857	0.999902
ENSG00000259603.1	CTD-2012M11.3	lncRNA	4.07201	-2.22987	2.62011	-0.851058	0.394737	0.999902
ENSG00000259605.3	AC074212.5	lncRNA	69.3588	0.00502124	0.179252	0.0280122	0.977652	0.999902
ENSG00000259607.1	CTD-2647L4.5	lncRNA	7.84422	0.334183	0.627755	0.532347	0.594486	0.999902
ENSG00000259623.1	RP11-156E6.1	lncRNA	41.166	0.333449	0.376111	0.88657	0.375311	0.999902
ENSG00000259642.2	ST20-AS1	lncRNA	101.502	-0.0366	0.125958	-0.290572	0.771379	0.999902
ENSG00000259660.2	DNM1P47	transcribed_unprocessed_pseudogene	22.5455	0.196429	0.302005	0.650415	0.515424	0.999902
ENSG00000259668.6	RP11-707P17.2	lncRNA	3.65412	-0.368051	0.650894	-0.565454	0.571765	0.999902
ENSG00000259673.6	IQCH-AS1	lncRNA	29.0409	-0.00326102	0.232725	-0.0140123	0.98882	0.999902
ENSG00000259683.1	RP11-182J1.14	unprocessed_pseudogene	6.33947	0.159627	0.519749	0.307124	0.758749	0.999902
ENSG00000259687.2	LINC01220	lncRNA	3.76049	0.265167	0.624702	0.42447	0.671223	0.999902
ENSG00000259692.6	RP11-499F3.2	lncRNA	7.47678	-0.374585	0.530012	-0.706749	0.479723	0.999902
ENSG00000259705.1	RP11-227D13.1	lncRNA	8.78381	0.431209	0.412553	1.04522	0.29592	0.999902
ENSG00000259706.1	HSP90B2P	processed_pseudogene	4.64599	0.414623	0.608816	0.681031	0.495852	0.999902
ENSG00000259726.1	CSPG4P11	transcribed_unprocessed_pseudogene	54.2471	0.200959	0.197371	1.01818	0.308593	0.999902
ENSG00000259753.1	RP11-290H9.2	protein_coding	15.8581	4.2387	2.41396	1.75591	0.0791037	0.999902
ENSG00000259768.6	RP5-991G20.1	lncRNA	160.667	-0.0549133	0.149158	-0.368156	0.712757	0.999902
ENSG00000259772.6	RP11-16E12.2	lncRNA	3.58284	0.0557314	0.697275	0.0799274	0.936295	0.999902
ENSG00000259774.1	RP11-182J1.13	lncRNA	6.08746	-0.737996	0.502567	-1.46845	0.141981	0.999902
ENSG00000259775.1	RP11-45P15.4	lncRNA	9.44498	0.0847483	0.432001	0.196176	0.844472	0.999902
ENSG00000259780.3	RP11-304L19.12	lncRNA	42.1189	-0.401181	0.345835	-1.16004	0.246034	0.999902
ENSG00000259781.1	HMGB1P6	processed_pseudogene	309.976	-0.0429692	0.118092	-0.363862	0.715961	0.999902
ENSG00000259802.1	CTD-2256P15.2	lncRNA	24.0439	0.105136	0.246396	0.426695	0.669602	0.999902
ENSG00000259803.8	SLC22A31	protein_coding	3.62081	0.165031	0.635973	0.259494	0.795254	0.999902
ENSG00000259804.1	CTD-2012K14.7	lncRNA	5.4817	0.227377	0.554637	0.409956	0.681838	0.999902
ENSG00000259807.2	RP11-426C22.4	lncRNA	9.44141	0.527116	0.505269	1.04324	0.296838	0.999902
ENSG00000259826.1	RP11-467D6.1	lncRNA	12.1675	-0.246782	0.347824	-0.709502	0.478013	0.999902
ENSG00000259845.1	HERC2P10	unprocessed_pseudogene	3.26217	0.563422	0.788464	0.714581	0.474868	0.999902
ENSG00000259856.1	RAB43P1	processed_pseudogene	10.1757	-0.300757	0.427687	-0.703218	0.48192	0.999902
ENSG00000259863.1	SH3RF3-AS1	lncRNA	36.475	-0.126641	0.221484	-0.571787	0.567466	0.999902
ENSG00000259865.1	RP11-488L18.10	lncRNA	30.5732	-0.109076	0.232133	-0.469885	0.638437	0.999902
ENSG00000259867.6	RP11-525K10.3	lncRNA	3.39764	0.147877	0.75008	0.197149	0.843711	0.999902
ENSG00000259868.3	RP11-1012E15.2	lncRNA	5.54562	0.230275	0.574407	0.400891	0.6885	0.999902
ENSG00000259869.2	AL022344.7	lncRNA	12.945	0.485046	0.45756	1.06007	0.289112	0.999902
ENSG00000259871.1	CTA-363E6.1	lncRNA	2.67963	0.103573	0.875929	0.118243	0.905875	0.999902
ENSG00000259877.2	RP11-46C24.7	lncRNA	95.3699	0.00746799	0.131041	0.0569895	0.954554	0.999902
ENSG00000259881.1	RP11-830F9.5	lncRNA	6.15511	-0.224808	0.520681	-0.431757	0.665918	0.999902
ENSG00000259891.1	CTA-204B4.2	lncRNA	63.314	-0.092269	0.162988	-0.56611	0.571319	0.999902
ENSG00000259895.1	RP11-715J22.2	lncRNA	11.8583	0.254022	0.421305	0.602942	0.546548	0.999902
ENSG00000259905.7	PWRN1	lncRNA	4.10252	-0.375529	0.7707	-0.487257	0.626076	0.999902
ENSG00000259917.1	HNRNPLP2	unprocessed_pseudogene	7.78298	0.478844	0.453038	1.05696	0.290529	0.999902
ENSG00000259920.1	RP11-2E11.5	lncRNA	13.1856	0.0390487	0.34259	0.113981	0.909253	0.999902
ENSG00000259933.6	RP11-304L19.1	lncRNA	5.40473	0.351728	0.563768	0.623888	0.532701	0.999902
ENSG00000259940.2	CTD-3203P2.1	lncRNA	3.79891	0.366312	0.68716	0.533081	0.593977	0.999902
ENSG00000259943.1	RP1-39G22.7	lncRNA	111.592	-0.0879733	0.123619	-0.711651	0.476681	0.999902
ENSG00000259948.2	RP11-326A19.5	processed_pseudogene	139.128	0.130292	0.142746	0.912757	0.36137	0.999902
ENSG00000259952.1	AC009133.15	lncRNA	32.2911	-2.13201	1.54047	-1.384	0.166357	0.999902
ENSG00000259953.2	RP11-4O1.2	lncRNA	104.797	-0.0251611	0.13924	-0.180704	0.8566	0.999902
ENSG00000259954.1	IL21R-AS1	lncRNA	12.0628	0.542454	0.383502	1.41448	0.157222	0.999902
ENSG00000259956.2	RBM15B	protein_coding	1950.05	0.0664215	0.0891875	0.744739	0.456429	0.999902
ENSG00000259959.1	RP11-121C2.2	lncRNA	51.9192	0.0109725	0.196422	0.055862	0.955452	0.999902
ENSG00000259964.7	THSD4-AS1	lncRNA	17.2333	-0.36131	0.394816	-0.915136	0.36012	0.999902
ENSG00000259969.1	RP11-999E24.3	lncRNA	118.511	-0.0934266	0.142177	-0.657116	0.511107	0.999902
ENSG00000259976.3	RP11-553L6.5	lncRNA	625.211	0.240033	0.0806285	2.97703	0.00291057	0.999902
ENSG00000259982.1	CDC37P1	processed_pseudogene	3.03846	-0.145097	0.722297	-0.200883	0.84079	0.999902
ENSG00000259985.1	RP11-549B18.1	lncRNA	20.1552	-0.165462	0.280505	-0.589873	0.555276	0.999902
ENSG00000259994.1	RP11-305E6.4	lncRNA	24.8233	-0.0362428	0.261822	-0.138425	0.889904	0.999902
ENSG00000260000.2	RP3-467N11.1	lncRNA	14.8254	0.235581	0.315543	0.746588	0.455312	0.999902
ENSG00000260001.7	TGFBR3L	protein_coding	16.2619	-0.207801	0.298706	-0.69567	0.486635	0.999902
ENSG00000260005.6	AC027601.1	lncRNA	23.3067	-0.179346	0.359994	-0.498191	0.618349	0.999902
ENSG00000260007.3	RP11-315D16.2	protein_coding	35.3848	-0.0452247	0.246108	-0.18376	0.854202	0.999902
ENSG00000260018.1	RP11-505K9.1	lncRNA	18.8688	0.167554	0.285768	0.586329	0.557654	0.999902
ENSG00000260025.1	CRIM1-DT	lncRNA	9.95444	0.115705	0.434637	0.26621	0.790077	0.999902
ENSG00000260032.2	NORAD	lncRNA	7319.54	0.0101735	0.0452337	0.22491	0.822049	0.999902
ENSG00000260034.1	LCMT1-AS2	lncRNA	3.99467	0.169333	0.645054	0.262509	0.792929	0.999902
ENSG00000260051.1	LA16c-390E6.4	lncRNA	13.9032	0.0902492	0.352223	0.256227	0.797775	0.999902
ENSG00000260063.1	RP5-968P14.2	lncRNA	9.17236	-0.0892606	0.409799	-0.217815	0.827573	0.999902
ENSG00000260075.1	NSFP1	unprocessed_pseudogene	22.5066	0.542395	0.383027	1.41608	0.156753	0.999902
ENSG00000260077.1	RP11-254F7.2	lncRNA	40.0149	0.210465	0.224318	0.938244	0.348119	0.999902
ENSG00000260081.2	RP11-66N11.8	transcribed_processed_pseudogene	50.921	-0.0312581	0.171441	-0.182326	0.855327	0.999902
ENSG00000260083.2	MIR762HG	lncRNA	44.9717	0.0761163	0.201416	0.377906	0.705501	0.999902
ENSG00000260092.1	RP11-77K12.7	protein_coding	20.8317	-0.214192	0.302414	-0.708274	0.478775	0.999902
ENSG00000260093.1	RP11-1E4.1	lncRNA	3.03638	-0.691551	0.783595	-0.882536	0.377487	0.999902
ENSG00000260097.3	SPDYE6	protein_coding	12.7167	-0.143905	0.588386	-0.244576	0.806785	0.999902
ENSG00000260101.1	RP11-568N6.1	lncRNA	8.75034	0.244361	0.4311	0.566831	0.570829	0.999902
ENSG00000260103.2	RP11-10O17.1	transcribed_processed_pseudogene	2.84765	-3.26606	1.03441	-3.15742	0.00159172	0.999902
ENSG00000260118.1	RP6-201G10.2	lncRNA	4.86117	0.165716	0.571093	0.290174	0.771683	0.999902
ENSG00000260121.1	RP5-1142A6.9	lncRNA	39.3372	-0.547668	0.246189	-2.22458	0.0261092	0.999902
ENSG00000260136.6	CTD-2270L9.4	lncRNA	17.6881	-0.238286	0.320889	-0.74258	0.457736	0.999902
ENSG00000260193.1	LINC02846	lncRNA	11.7604	-0.311456	0.374398	-0.831886	0.405473	0.999902
ENSG00000260196.1	RP1-239B22.5	lncRNA	36.6066	0.110461	0.207647	0.531966	0.59475	0.999902
ENSG00000260219.2	CD2BP2-DT	lncRNA	11.2114	0.239029	0.400505	0.596818	0.550629	0.999902
ENSG00000260228.6	RP11-483P21.2	lncRNA	90.5398	-0.235146	0.266555	-0.882166	0.377687	0.999902
ENSG00000260230.5	FRRS1L	protein_coding	841.571	0.0106929	0.0890688	0.120052	0.904442	0.999902
ENSG00000260231.2	KDM7A-DT	lncRNA	24.0301	0.206732	0.289406	0.714333	0.475021	0.999902
ENSG00000260233.3	ZNRD2-AS1	lncRNA	37.8006	0.0192568	0.221376	0.0869871	0.930682	0.999902
ENSG00000260236.1	RP11-708J19.1	lncRNA	38.7052	0.164919	0.198744	0.829805	0.406649	0.999902
ENSG00000260238.6	PMF1-BGLAP	protein_coding	74.6311	-0.0697452	0.179685	-0.388152	0.697903	0.999902
ENSG00000260244.1	RP11-588K22.2	lncRNA	12.0319	0.0494487	0.400217	0.123555	0.901668	0.999902
ENSG00000260249.3	RP11-401P9.5	lncRNA	14.8843	0.536422	0.340453	1.57561	0.115115	0.999902
ENSG00000260253.1	RP4-676L2.1	lncRNA	2.66994	-0.218586	0.864602	-0.252817	0.80041	0.999902
ENSG00000260257.2	RP5-1085F17.3	lncRNA	46.6325	0.0352148	0.176319	0.199722	0.841698	0.999902
ENSG00000260259.1	LINC02166	lncRNA	3.14335	-0.469159	0.683654	-0.686253	0.492554	0.999902
ENSG00000260260.1	SNHG19	lncRNA	129.719	-0.0226563	0.139381	-0.16255	0.870873	0.999902
ENSG00000260261.2	RP11-480A16.2	transcribed_unprocessed_pseudogene	55.8935	0.0639945	0.210879	0.303465	0.761535	0.999902
ENSG00000260267.1	RP11-452L6.5	lncRNA	89.556	0.162605	0.138176	1.1768	0.239277	0.999902
ENSG00000260269.5	CTD-2323K18.1	lncRNA	5.05458	-1.06862	0.625504	-1.70842	0.0875588	0.999902
ENSG00000260272.1	RP11-20I23.1	protein_coding	15.2603	1.49738	1.16944	1.28042	0.200396	0.999902
ENSG00000260274.1	RP11-817O13.8	lncRNA	26.7879	0.0068236	0.250713	0.0272168	0.978287	0.999902
ENSG00000260279.4	AC137932.5	lncRNA	40.1895	0.213154	0.203573	1.04706	0.295072	0.999902
ENSG00000260280.5	SLX1B-SULT1A4	lncRNA	164.231	-0.0377285	0.132565	-0.284603	0.775949	0.999902
ENSG00000260285.1	RP11-600F24.7	lncRNA	63.8463	0.0277824	0.22275	0.124724	0.900742	0.999902
ENSG00000260293.2	RP11-715J22.6	lncRNA	235.429	0.0731288	0.0900534	0.812061	0.416757	0.999902
ENSG00000260296.1	RP11-395I6.3	lncRNA	28.6011	0.435686	0.265774	1.63931	0.101148	0.999902
ENSG00000260306.1	RP11-645C24.5	lncRNA	29.9651	0.14715	0.24878	0.591487	0.554194	0.999902
ENSG00000260317.1	RP11-48B3.4	lncRNA	5.53189	-0.133899	0.555075	-0.241227	0.809379	0.999902
ENSG00000260329.1	RP11-412D9.4	lncRNA	19.704	-0.432436	0.340041	-1.27172	0.203473	0.999902
ENSG00000260339.1	HEXA-AS1	lncRNA	2.95719	-0.258193	0.822211	-0.314022	0.753504	0.999902
ENSG00000260342.2	RP11-1035H13.3	protein_coding	21.1819	-0.480058	0.380426	-1.2619	0.206986	0.999902
ENSG00000260367.2	RP11-264B17.4	lncRNA	8.88434	0.185758	0.410452	0.452569	0.650859	0.999902
ENSG00000260369.2	CTD-2526A2.2	lncRNA	3.5921	0.735211	0.654544	1.12324	0.261335	0.999902
ENSG00000260372.7	AQP4-AS1	lncRNA	3.17366	0.831826	0.805097	1.0332	0.30151	0.999902
ENSG00000260391.2	RP11-71H17.7	lncRNA	139.877	0.0865972	0.131802	0.657023	0.511166	0.999902
ENSG00000260398.1	RP11-594N15.3	lncRNA	33.1931	0.390995	0.208876	1.8719	0.0612205	0.999902
ENSG00000260400.1	RP11-119F7.5	lncRNA	32.4022	0.111085	0.23657	0.469566	0.638665	0.999902
ENSG00000260404.3	RP11-384K6.6	transcribed_unprocessed_pseudogene	164.276	0.0816148	0.115978	0.703712	0.481612	0.999902
ENSG00000260412.1	RP11-438B23.2	lncRNA	59.0067	0.141374	0.277601	0.509272	0.610562	0.999902
ENSG00000260426.1	RP5-912I13.1	lncRNA	32.6127	0.0803909	0.294144	0.273305	0.784619	0.999902
ENSG00000260428.3	SCX	protein_coding	60.5937	0.233905	0.198909	1.17594	0.239619	0.999902
ENSG00000260439.1	LMF1-AS1	lncRNA	3.32401	0.213492	0.883308	0.241696	0.809016	0.999902
ENSG00000260442.5	ATP2A1-AS1	lncRNA	16.1232	0.501385	0.354362	1.4149	0.157099	0.999902
ENSG00000260448.6	LCMT1-AS1	lncRNA	8.11331	-0.000690799	0.43214	-0.00159855	0.998725	0.999902
ENSG00000260455.2	NBAT1	lncRNA	10.0028	-0.476646	0.436016	-1.09319	0.274313	0.999902
ENSG00000260456.7	C16orf95	protein_coding	35.6726	-0.153131	0.230346	-0.664786	0.506187	0.999902
ENSG00000260464.1	RP4-561L24.3	lncRNA	47.7277	-0.154211	0.218946	-0.704337	0.481223	0.999902
ENSG00000260465.1	RP11-63M22.2	lncRNA	160.295	0.0395551	0.188023	0.210373	0.833376	0.999902
ENSG00000260469.3	INSYN1-AS1	lncRNA	12.3976	0.372262	0.378264	0.984132	0.32505	0.999902
ENSG00000260475.1	RP11-85A1.3	lncRNA	4.19443	-0.0302794	0.60346	-0.0501762	0.959982	0.999902
ENSG00000260495.1	RP11-55K13.1	lncRNA	10.1986	-0.192456	0.51477	-0.373868	0.708502	0.999902
ENSG00000260526.1	RP11-73K9.2	lncRNA	13.7484	-0.0443415	0.33414	-0.132703	0.894428	0.999902
ENSG00000260528.5	FAM157C	lncRNA	35.806	-0.00522336	0.262685	-0.0198845	0.984136	0.999902
ENSG00000260552.1	COSMOC	lncRNA	1.80657	-0.164607	1.1882	-0.138535	0.889818	0.999902
ENSG00000260563.3	RP13-516M14.1	lncRNA	38.925	-0.0214441	0.212367	-0.100977	0.919569	0.999902
ENSG00000260565.7	ERVK13-1	lncRNA	522.733	-0.00427553	0.120609	-0.0354495	0.971721	0.999902
ENSG00000260566.2	RP11-20G6.3	lncRNA	5.87407	0.306736	0.985312	0.311308	0.755566	0.999902
ENSG00000260570.1	RP11-24N18.1	lncRNA	5.44407	0.623418	0.72545	0.859354	0.390146	0.999902
ENSG00000260572.1	RP11-16N11.2	lncRNA	18.6011	-0.117176	0.298998	-0.391897	0.695134	0.999902
ENSG00000260577.2	RP11-615I2.2	lncRNA	9.57452	0.393279	0.44675	0.88031	0.378691	0.999902
ENSG00000260578.1	CTD-2541J13.1	lncRNA	13.0353	0.395086	0.39196	1.00798	0.313466	0.999902
ENSG00000260588.1	RP11-930P14.2	lncRNA	3.33786	-0.293873	0.781654	-0.375963	0.706945	0.999902
ENSG00000260589.1	STAM-AS1	lncRNA	10.9958	0.0636466	0.369028	0.172471	0.863067	0.999902
ENSG00000260604.2	RP1-140K8.5	lncRNA	20.6907	-0.179718	0.520361	-0.345372	0.729815	0.999902
ENSG00000260625.3	RP11-452L6.7	lncRNA	4.99284	0.261081	0.606213	0.430676	0.666704	0.999902
ENSG00000260628.5	RP11-1166P10.1	transcribed_unprocessed_pseudogene	4.41521	0.0532934	0.70795	0.0752785	0.939993	0.999902
ENSG00000260630.7	SNAI3-AS1	lncRNA	228.45	-0.0199486	0.0911207	-0.218925	0.826708	0.999902
ENSG00000260633.1	RP11-375I20.6	lncRNA	4.51094	-0.602681	0.578647	-1.04153	0.297628	0.999902
ENSG00000260634.1	RP11-521O16.1	lncRNA	8.24796	0.361289	0.430413	0.8394	0.401245	0.999902
ENSG00000260641.1	RP11-1299A16.3	lncRNA	37.7319	-0.242638	0.236716	-1.02502	0.305355	0.999902
ENSG00000260643.2	RP11-303E16.8	protein_coding	194.846	-0.11731	0.165646	-0.708193	0.478826	0.999902
ENSG00000260645.2	RP11-250B2.5	lncRNA	43.1107	0.0789769	0.270718	0.291731	0.770493	0.999902
ENSG00000260664.2	AC004158.3	lncRNA	294.092	0.0535346	0.0956542	0.559669	0.575706	0.999902
ENSG00000260669.2	AL136419.6	lncRNA	52.6687	0.20063	0.194825	1.02979	0.303107	0.999902
ENSG00000260691.7	ANKRD20A1	protein_coding	4.14299	0.722141	0.827059	0.873144	0.382585	0.999902
ENSG00000260693.1	AC026150.8	lncRNA	13.8166	-0.346472	0.420604	-0.823748	0.410083	0.999902
ENSG00000260708.1	CTA-29F11.1	lncRNA	29.8535	0.271293	0.22082	1.22857	0.219232	0.999902
ENSG00000260729.1	RP11-106M3.2	protein_coding	104.108	0.0269577	0.183952	0.146547	0.883489	0.999902
ENSG00000260735.2	RP11-72I8.1	transcribed_processed_pseudogene	14.037	0.819819	0.375641	2.18245	0.029076	0.999902
ENSG00000260740.2	AC026471.6	lncRNA	3.00582	-0.971459	0.741676	-1.30982	0.190258	0.999902
ENSG00000260742.1	RP11-366L5.1	lncRNA	3.59648	0.189559	0.639742	0.296306	0.766997	0.999902
ENSG00000260751.2	CTD-2196E14.6	lncRNA	3.98728	0.134933	0.967133	0.139519	0.88904	0.999902
ENSG00000260772.1	RP11-311C24.1	lncRNA	77.1785	0.0200649	0.187654	0.106925	0.914849	0.999902
ENSG00000260774.1	CTD-2083E4.4	lncRNA	11.0412	-0.212521	0.357232	-0.594909	0.551904	0.999902
ENSG00000260778.5	RP11-304L19.13	lncRNA	11.9342	0.265008	0.426748	0.620994	0.534604	0.999902
ENSG00000260784.1	AC026150.6	unprocessed_pseudogene	2.2582	0.0676409	0.907481	0.0745369	0.940583	0.999902
ENSG00000260802.1	SERTM2	protein_coding	12.4278	0.0751294	0.385073	0.195104	0.845311	0.999902
ENSG00000260804.3	LINC01963	lncRNA	607.039	0.177885	0.0857719	2.07393	0.0380858	0.999902
ENSG00000260805.2	RP11-61J19.5	lncRNA	24.5094	0.25464	0.264748	0.961821	0.33614	0.999902
ENSG00000260806.1	PAPOLA-DT	lncRNA	12.5602	-0.415837	0.389966	-1.06634	0.286269	0.999902
ENSG00000260807.7	CEROX1	lncRNA	1096.03	-0.0372514	0.106897	-0.348478	0.727481	0.999902
ENSG00000260838.3	RP11-531A24.3	lncRNA	14.2757	-0.439071	0.392577	-1.11843	0.263382	0.999902
ENSG00000260848.2	CTD-2009A10.1	lncRNA	8.84493	-0.103946	0.507174	-0.204951	0.837611	0.999902
ENSG00000260852.1	FBXL19-AS1	lncRNA	84.6515	0.107598	0.138071	0.779292	0.435808	0.999902
ENSG00000260853.2	RP11-264B17.2	lncRNA	32.1284	0.178855	0.276555	0.646727	0.517809	0.999902
ENSG00000260855.1	RP11-439E19.10	lncRNA	34.9236	-0.0800984	0.231336	-0.346243	0.72916	0.999902
ENSG00000260874.5	RP11-715J22.4	lncRNA	7.85414	-0.235221	0.46738	-0.503276	0.614771	0.999902
ENSG00000260876.6	LINC01229	lncRNA	5.70676	0.0197529	0.574422	0.0343875	0.972568	0.999902
ENSG00000260879.1	RP11-483I13.5	lncRNA	23.5482	0.0472798	0.303707	0.155676	0.876288	0.999902
ENSG00000260884.1	AC009120.5	lncRNA	4.59844	-0.108011	0.616515	-0.175196	0.860926	0.999902
ENSG00000260898.6	ADPGK-AS1	lncRNA	6.54135	0.514787	0.528858	0.973394	0.330357	0.999902
ENSG00000260899.1	RP11-2C24.4	lncRNA	8.25709	0.260589	0.597215	0.43634	0.66259	0.999902
ENSG00000260903.3	XKR7	protein_coding	456.294	-0.0660913	0.0780528	-0.846751	0.397134	0.999902
ENSG00000260907.1	AC008088.4	lncRNA	3.11081	0.304886	0.71429	0.426838	0.669497	0.999902
ENSG00000260910.2	LINC00565	lncRNA	109.793	0.307939	0.141376	2.17816	0.0293943	0.999902
ENSG00000260912.1	RP11-363E7.4	lncRNA	19.6459	-0.0100753	0.294317	-0.034233	0.972691	0.999902
ENSG00000260914.3	RP11-343C2.11	protein_coding	410.434	0.129185	0.121024	1.06744	0.285775	0.999902
ENSG00000260916.8	CCPG1	protein_coding	921.39	0.0610175	0.070194	0.869269	0.3847	0.999902
ENSG00000260917.1	RP11-57H14.4	lncRNA	238.978	0.00676051	0.0847357	0.0797835	0.936409	0.999902
ENSG00000260918.1	RP11-731J8.2	lncRNA	51.4171	0.0265002	0.24802	0.106847	0.91491	0.999902
ENSG00000260920.2	RP1-228H13.5	lncRNA	77.7483	0.0535253	0.184072	0.290785	0.771216	0.999902
ENSG00000260924.2	LINC01311	lncRNA	13.2211	-0.297156	0.375038	-0.792336	0.428165	0.999902
ENSG00000260927.2	RP11-459F6.3	lncRNA	192.419	0.0610082	0.120604	0.505858	0.612956	0.999902
ENSG00000260941.1	LINC00622	lncRNA	15.4249	0.18378	0.395794	0.464333	0.642409	0.999902
ENSG00000260942.1	CAPN10-DT	lncRNA	37.3925	0.153544	0.248674	0.617449	0.536938	0.999902
ENSG00000260947.1	RP11-384P7.7	lncRNA	70.381	0.0634414	0.154881	0.409614	0.682089	0.999902
ENSG00000260948.1	RP11-552M11.8	lncRNA	16.3332	-0.00616863	0.313069	-0.0197037	0.98428	0.999902
ENSG00000260949.1	KB-1836B5.1	lncRNA	6.79072	0.480294	0.501672	0.957387	0.338372	0.999902
ENSG00000260966.1	RP11-690D19.3	lncRNA	56.1434	-0.0233229	0.23169	-0.100664	0.919817	0.999902
ENSG00000260978.1	MKRN3-AS1	lncRNA	2.97568	0.223569	0.810179	0.27595	0.782587	0.999902
ENSG00000260992.1	DOCK9-DT	lncRNA	3.27709	-0.088738	0.763842	-0.116173	0.907515	0.999902
ENSG00000261003.1	RP1-140C12.2	lncRNA	2.6947	0.226476	0.783196	0.289169	0.772452	0.999902
ENSG00000261008.7	LINC01572	lncRNA	45.7279	-0.372085	0.214834	-1.73196	0.0832803	0.999902
ENSG00000261019.1	RP11-111K18.2	lncRNA	10.8404	0.102955	0.387055	0.265995	0.790243	0.999902
ENSG00000261033.1	SPECC1-DT	lncRNA	7.76125	-0.0808066	0.48688	-0.165968	0.868182	0.999902
ENSG00000261052.6	SULT1A3	protein_coding	36.6193	0.355144	0.274008	1.29611	0.194938	0.999902
ENSG00000261054.1	RP11-6O2.4	lncRNA	23.5784	-0.610883	0.533231	-1.14563	0.25195	0.999902
ENSG00000261056.2	RP11-454F8.2	transcribed_processed_pseudogene	5.58004	0.0798032	0.63093	0.126485	0.899348	0.999902
ENSG00000261061.1	RP11-303E16.2	lncRNA	5.01501	0.433822	0.725245	0.598173	0.549724	0.999902
ENSG00000261064.1	LINC02256	lncRNA	18.9235	-0.0495282	0.310669	-0.159424	0.873335	0.999902
ENSG00000261067.7	RP11-264B17.3	lncRNA	87.4358	-0.00457307	0.145823	-0.0313605	0.974982	0.999902
ENSG00000261069.3	RP11-701H24.4	lncRNA	50.9093	0.0756792	0.179218	0.422275	0.672824	0.999902
ENSG00000261071.1	RP1-223E5.4	lncRNA	12.4211	0.0741355	0.452986	0.16366	0.869999	0.999902
ENSG00000261079.1	RP11-252A24.3	lncRNA	6.45593	-0.053711	0.501259	-0.107152	0.914668	0.999902
ENSG00000261087.1	ZNNT1	lncRNA	42.3229	-0.00152301	0.204047	-0.00746401	0.994045	0.999902
ENSG00000261093.1	CTD-3126B10.1	lncRNA	25.1776	-0.171949	1.26133	-0.136323	0.891566	0.999902
ENSG00000261094.2	RP11-355O1.11	lncRNA	24.9217	0.125351	0.309227	0.405368	0.685207	0.999902
ENSG00000261096.1	RP11-690I21.2	lncRNA	7.34631	0.601149	0.502363	1.19664	0.231445	0.999902
ENSG00000261098.1	RP11-819C21.1	lncRNA	26.1203	-0.286564	0.238275	-1.20266	0.229107	0.999902
ENSG00000261101.2	RP4-545K15.5	lncRNA	10.0961	-0.125771	0.412659	-0.304782	0.760532	0.999902
ENSG00000261113.1	RP11-141O15.1	lncRNA	4.44667	0.105835	0.576197	0.183678	0.854266	0.999902
ENSG00000261114.1	RP11-325K4.2	lncRNA	6.1104	-0.560631	0.561261	-0.998879	0.317853	0.999902
ENSG00000261115.6	TMEM178B	protein_coding	2357.44	-0.0842879	0.0605082	-1.393	0.16362	0.999902
ENSG00000261123.1	RP11-304L19.3	lncRNA	5.95594	0.0539798	0.604834	0.0892473	0.928885	0.999902
ENSG00000261126.7	RBFADN	lncRNA	43.0283	-0.169677	0.337797	-0.502304	0.615453	0.999902
ENSG00000261130.5	RP11-1021N1.1	protein_coding	6.38349	-0.118874	0.692896	-0.171562	0.863782	0.999902
ENSG00000261136.1	RP11-37C7.3	lncRNA	27.9985	-0.0217477	0.277318	-0.0784218	0.937493	0.999902
ENSG00000261140.1	RP11-20I23.6	lncRNA	11.6029	-0.19064	0.403406	-0.472576	0.636516	0.999902
ENSG00000261141.1	RP11-303E16.5	lncRNA	3.65863	-0.456946	0.732654	-0.623686	0.532834	0.999902
ENSG00000261146.1	RP11-2A4.4	lncRNA	3.93114	1.10231	0.689316	1.59914	0.10979	0.999902
ENSG00000261147.1	RP11-697E2.6	protein_coding	4.84478	-0.606257	0.711169	-0.85248	0.393948	0.999902
ENSG00000261150.3	EPPK1	protein_coding	269.195	0.0358794	0.105333	0.340628	0.733384	0.999902
ENSG00000261167.1	RP11-517B11.7	lncRNA	27.8818	-0.263435	0.258901	-1.01751	0.30891	0.999902
ENSG00000261168.1	RP11-68I18.10	lncRNA	27.2458	0.0175955	0.250157	0.0703378	0.943925	0.999902
ENSG00000261170.2	RP11-252A24.5	lncRNA	18.1246	0.349963	0.314262	1.1136	0.265449	0.999902
ENSG00000261186.2	LINC01238	lncRNA	32.5544	0.249919	0.244873	1.02061	0.30744	0.999902
ENSG00000261188.1	TFIP11-DT	lncRNA	66.5753	-0.092225	0.172296	-0.535272	0.592462	0.999902
ENSG00000261207.1	LA16c-361A3.3	lncRNA	4.03037	-0.366082	0.713759	-0.512893	0.608026	0.999902
ENSG00000261210.8	CLEC19A	protein_coding	27.3441	-0.178111	0.312799	-0.569411	0.569077	0.999902
ENSG00000261215.1	RP11-195F19.30	lncRNA	24.8306	-0.138906	0.25741	-0.539631	0.589451	0.999902
ENSG00000261220.2	ST3GAL1-DT	lncRNA	2.48038	-0.624953	0.867405	-0.720486	0.471226	0.999902
ENSG00000261221.4	ZNF865	protein_coding	650.758	-0.0833057	0.0846636	-0.983961	0.325135	0.999902
ENSG00000261226.1	RP11-830F9.7	lncRNA	6.1727	0.179507	0.494146	0.363267	0.716405	0.999902
ENSG00000261227.2	AC140912.1	lncRNA	9.2368	-0.242132	0.470223	-0.514931	0.606602	0.999902
ENSG00000261236.8	BOP 1.00	protein_coding	963.934	-0.00909281	0.0758719	-0.119844	0.904606	0.999902
ENSG00000261247.1	GOLGA8T	protein_coding	6.25847	0.329595	0.576129	0.572085	0.567264	0.999902
ENSG00000261251.1	EFCAB6-DT	lncRNA	6.98271	0.62529	0.506573	1.23435	0.217071	0.999902
ENSG00000261268.1	RP11-308D13.3	lncRNA	4.28674	0.271733	0.590363	0.460281	0.645315	0.999902
ENSG00000261270.1	RP11-325K4.3	lncRNA	4.45863	0.98066	0.609966	1.60773	0.107895	0.999902
ENSG00000261279.5	ULK4P1	transcribed_unprocessed_pseudogene	5.28121	-0.645019	0.770157	-0.837517	0.402302	0.999902
ENSG00000261286.1	ATP2C2-AS1	lncRNA	12.6057	0.354048	0.402864	0.878826	0.379495	0.999902
ENSG00000261292.2	RP11-389G6.3	lncRNA	7.44671	-0.142734	0.491558	-0.290372	0.771532	0.999902
ENSG00000261308.4	FIGNL2	protein_coding	101.941	0.0362949	0.162503	0.22335	0.823263	0.999902
ENSG00000261324.2	RP11-174G6.5	lncRNA	4.9285	0.0470417	0.668191	0.0704015	0.943874	0.999902
ENSG00000261325.1	LINC02192	lncRNA	4.33532	-0.119302	0.779614	-0.153027	0.878377	0.999902
ENSG00000261326.4	LINC01355	lncRNA	41.4953	0.299866	0.228362	1.31312	0.189144	0.999902
ENSG00000261327.5	RP11-863P13.3	lncRNA	7.98032	0.358191	0.583654	0.613704	0.539411	0.999902
ENSG00000261329.6	CTD-2049O4.1	lncRNA	5.3401	0.384247	0.53758	0.714772	0.47475	0.999902
ENSG00000261335.1	RP11-318A15.2	lncRNA	4.3593	0.44789	0.656299	0.682448	0.494956	0.999902
ENSG00000261338.2	RP11-378A13.1	lncRNA	41.2425	-0.112809	0.195949	-0.575705	0.564814	0.999902
ENSG00000261342.1	AC006538.1	lncRNA	39.5598	0.234561	0.193114	1.21462	0.224511	0.999902
ENSG00000261349.1	RP3-465N24.5	unprocessed_pseudogene	5.59711	0.443911	0.685781	0.647306	0.517434	0.999902
ENSG00000261351.2	CTD-3185P2.1	lncRNA	12.7929	0.271808	0.3349	0.811608	0.417017	0.999902
ENSG00000261360.1	OTULIN-DT	lncRNA	10.3016	-0.0958124	0.383787	-0.24965	0.802858	0.999902
ENSG00000261366.1	MANEA-DT	lncRNA	9.86906	-0.0470771	0.409264	-0.115029	0.908422	0.999902
ENSG00000261371.6	PECAM1	protein_coding	11.4927	0.168962	0.41645	0.40572	0.684948	0.999902
ENSG00000261373.1	VPS9D1-AS1	lncRNA	43.0157	0.232473	0.319602	0.727384	0.466991	0.999902
ENSG00000261377.5	PDCD6IPP2	transcribed_unprocessed_pseudogene	39.1372	-0.0511039	0.223809	-0.228337	0.819384	0.999902
ENSG00000261390.6	MAFTRR	lncRNA	4.96555	-0.606623	0.578237	-1.04909	0.294136	0.999902
ENSG00000261408.7	TEN1-CDK3	protein_coding	147.936	-0.0213023	0.159979	-0.133157	0.894069	0.999902
ENSG00000261420.1	MPC1-DT	lncRNA	16.5715	0.425154	0.30739	1.38311	0.166631	0.999902
ENSG00000261423.1	TMEM202-AS1	lncRNA	30.8663	0.0881089	0.3061	0.287844	0.773466	0.999902
ENSG00000261434.1	CTD-2083E4.7	lncRNA	5.45238	-0.59014	0.725431	-0.813503	0.415929	0.999902
ENSG00000261451.1	RP11-981G7.1	lncRNA	9.06894	-0.0087915	0.463054	-0.0189859	0.984852	0.999902
ENSG00000261455.1	LINC01003	lncRNA	247.447	-0.0953145	0.127294	-0.748774	0.453994	0.999902
ENSG00000261459.1	AC002310.11	protein_coding	7.92107	0.249694	0.823524	0.303202	0.761736	0.999902
ENSG00000261471.1	RP11-61F12.1	lncRNA	2.78939	0.0996574	0.858589	0.116071	0.907596	0.999902
ENSG00000261478.1	RP11-429B14.4	lncRNA	33.8022	-0.160344	0.271169	-0.591309	0.554314	0.999902
ENSG00000261485.1	PAN3-AS1	lncRNA	17.4809	0.277494	0.30096	0.922028	0.356514	0.999902
ENSG00000261487.1	AC135048.13	lncRNA	36.9355	0.307775	0.329591	0.933808	0.350403	0.999902
ENSG00000261488.1	TBILA	lncRNA	4.92723	-0.24218	0.649908	-0.372637	0.709419	0.999902
ENSG00000261499.2	CH17-260O16.1	unprocessed_pseudogene	4.33412	0.428659	0.800792	0.535294	0.592447	0.999902
ENSG00000261504.1	LINC01686	lncRNA	10.4825	0.240393	0.426689	0.563393	0.573168	0.999902
ENSG00000261505.1	LA16c-358B7.3	lncRNA	13.2737	0.697265	0.535705	1.30159	0.193058	0.999902
ENSG00000261512.2	RP11-46D6.1	lncRNA	51.9542	-0.192847	0.231884	-0.831649	0.405607	0.999902
ENSG00000261519.3	RP11-403P17.4	lncRNA	3.74728	0.306867	0.83351	0.368162	0.712752	0.999902
ENSG00000261526.2	CTB-31O20.2	lncRNA	73.225	-0.095583	0.150496	-0.635121	0.525349	0.999902
ENSG00000261529.1	RP13-487P22.1	lncRNA	2.96268	0.56012	0.740962	0.755935	0.449688	0.999902
ENSG00000261532.1	RP11-304L19.8	lncRNA	6.56006	-0.163667	0.556572	-0.294063	0.76871	0.999902
ENSG00000261542.1	RP11-16E18.3	lncRNA	3.12252	0.265477	0.717246	0.370134	0.711283	0.999902
ENSG00000261553.5	RP11-29G8.3	lncRNA	17.5814	0.0478867	0.357754	0.133854	0.893518	0.999902
ENSG00000261556.10	SMG1P7	transcribed_unprocessed_pseudogene	198.678	-0.00328342	0.138227	-0.0237538	0.981049	0.999902
ENSG00000261559.1	FSCN1P1	processed_pseudogene	4.27545	0.573803	0.598603	0.958569	0.337776	0.999902
ENSG00000261578.1	RP11-21L23.2	lncRNA	36.1571	0.288527	0.215452	1.33917	0.180515	0.999902
ENSG00000261584.1	RP11-457M11.5	lncRNA	20.117	0.264859	0.350627	0.755389	0.450016	0.999902
ENSG00000261586.2	RP11-923I11.6	lncRNA	4.94037	-2.86386	1.00819	-2.84061	0.00450278	0.999902
ENSG00000261587.2	TMEM249	protein_coding	38.6866	-0.13813	0.223287	-0.618621	0.536166	0.999902
ENSG00000261594.4	TPBGL	protein_coding	24.3963	-0.125166	0.347308	-0.360389	0.718556	0.999902
ENSG00000261606.5	RP11-414J4.2	lncRNA	5.88366	-0.16623	0.505887	-0.328591	0.742465	0.999902
ENSG00000261609.8	GAN	protein_coding	698.827	-0.0201981	0.0833411	-0.242354	0.808506	0.999902
ENSG00000261611.6	AC010547.9	protein_coding	47.3868	-0.258905	0.220224	-1.17564	0.239737	0.999902
ENSG00000261613.2	RP11-20I23.13	lncRNA	171.069	0.0358212	0.120079	0.298314	0.765463	0.999902
ENSG00000261616.1	RP11-6O2.3	lncRNA	18.9318	0.180249	0.379944	0.474409	0.635208	0.999902
ENSG00000261617.2	LINC02177	lncRNA	3.7561	-0.562553	0.796934	-0.705897	0.480252	0.999902
ENSG00000261641.2	LA16c-390E6.5	lncRNA	39.1567	-0.0968362	0.239463	-0.404389	0.685927	0.999902
ENSG00000261652.3	C15orf65	protein_coding	17.6974	-0.132288	0.335493	-0.394309	0.693353	0.999902
ENSG00000261659.2	LA16c-313D11.12	lncRNA	65.8924	0.197547	0.154227	1.28089	0.200234	0.999902
ENSG00000261663.1	RP11-304L19.11	lncRNA	9.50095	-0.0968979	0.402152	-0.240949	0.809595	0.999902
ENSG00000261675.1	RP5-1119A7.17	lncRNA	23.3061	-0.385162	0.347165	-1.10945	0.267237	0.999902
ENSG00000261678.3	SCRT1	protein_coding	1037.7	0.0536642	0.0695503	0.771587	0.440359	0.999902
ENSG00000261684.2	RP11-265N6.1	lncRNA	3.05113	-1.92909	1.02537	-1.88135	0.059924	0.999902
ENSG00000261716.2	H2BC20P	transcribed_unprocessed_pseudogene	207.604	0.240642	0.143489	1.67708	0.093527	0.999902
ENSG00000261717.5	RP11-77K12.1	protein_coding	11.8597	0.0302073	0.474863	0.0636126	0.949279	0.999902
ENSG00000261732.1	LA16c-431H6.6	protein_coding	19.6279	0.0509858	0.308631	0.1652	0.868787	0.999902
ENSG00000261740.6	BOLA2-SMG1P6	protein_coding	173.867	-0.100942	0.126916	-0.795348	0.426411	0.999902
ENSG00000261754.2	CTC-523E23.1	lncRNA	23.6076	-0.00302617	0.248563	-0.0121746	0.990286	0.999902
ENSG00000261759.1	RP11-626G11.3	lncRNA	29.2494	-0.123178	0.283335	-0.434742	0.66375	0.999902
ENSG00000261762.1	RP11-650L12.2	lncRNA	12.0586	-0.0390287	0.408306	-0.0955868	0.923849	0.999902
ENSG00000261770.1	CTC-459F4.1	lncRNA	6.08984	0.508823	0.510572	0.996573	0.318972	0.999902
ENSG00000261771.5	DNAAF4-CCPG1	lncRNA	17.8806	-2.25399	1.66218	-1.35604	0.175086	0.999902
ENSG00000261777.6	DDX19A-DT	lncRNA	9.18133	0.266823	0.487102	0.547776	0.583846	0.999902
ENSG00000261786.1	RP4-555D20.2	lncRNA	99.5787	0.0179088	0.434046	0.0412601	0.967089	0.999902
ENSG00000261787.2	TCF24	protein_coding	28.8383	0.0259625	0.297466	0.0872789	0.93045	0.999902
ENSG00000261790.2	AC005606.14	lncRNA	31.9004	0.128428	0.217392	0.590767	0.554676	0.999902
ENSG00000261794.2	GOLGA8H	protein_coding	21.7801	0.266576	0.272724	0.977456	0.328343	0.999902
ENSG00000261796.1	ISY1-RAB43	protein_coding	161.89	-0.0294714	0.193283	-0.152478	0.87881	0.999902
ENSG00000261799.1	RP11-283I3.6	lncRNA	88.6578	-0.0321083	0.166125	-0.193278	0.846741	0.999902
ENSG00000261801.6	LOXL1-AS1	lncRNA	22.2095	-0.0527965	0.25534	-0.20677	0.83619	0.999902
ENSG00000261819.1	RP11-680G24.4	processed_pseudogene	2.15368	-0.576327	0.978882	-0.588761	0.556022	0.999902
ENSG00000261822.1	RP11-265N6.2	lncRNA	4.97708	-0.789153	0.935016	-0.844	0.398669	0.999902
ENSG00000261824.7	LINC00662	lncRNA	399.808	-0.012418	0.0969906	-0.128033	0.898123	0.999902
ENSG00000261829.1	RP11-223I10.1	lncRNA	7.07047	-0.541074	0.520746	-1.03904	0.298788	0.999902
ENSG00000261832.6	RP11-435I10.4	protein_coding	35.5182	0.919	0.3622	2.53728	0.0111719	0.999902
ENSG00000261839.1	RP1-265C24.8	lncRNA	6.68092	-0.106608	0.506309	-0.210559	0.833232	0.999902
ENSG00000261840.3	RP11-146F11.1	lncRNA	46.5289	0.155543	0.215501	0.721773	0.470434	0.999902
ENSG00000261857.7	MIA	protein_coding	4.28245	0.39681	0.630857	0.629001	0.529348	0.999902
ENSG00000261879.7	ZNF594-DT	lncRNA	32.5036	0.0558128	0.251099	0.222274	0.824101	0.999902
ENSG00000261884.2	CTC-479C5.12	protein_coding	155.004	-0.0209146	0.11439	-0.182836	0.854926	0.999902
ENSG00000261888.1	AC144831.1	lncRNA	72.6932	0.331744	0.186303	1.78067	0.074966	0.999902
ENSG00000261915.6	RP11-542C16.2	protein_coding	23.226	-0.659611	0.398783	-1.65406	0.0981154	0.999902
ENSG00000261924.1	CTD-2561B21.5	lncRNA	7.20839	-0.00891898	0.447461	-0.0199324	0.984097	0.999902
ENSG00000261934.3	PCDHGA9	protein_coding	11.2711	-0.607007	0.456583	-1.32946	0.183697	0.999902
ENSG00000261949.7	GFY	protein_coding	5.50573	-0.0644848	0.539697	-0.119483	0.904892	0.999902
ENSG00000261971.8	MMP25-AS1	lncRNA	144.786	-0.110066	0.11638	-0.945753	0.344275	0.999902
ENSG00000261996.1	CTC-281F24.1	lncRNA	3.34693	-0.504453	0.695741	-0.725058	0.468416	0.999902
ENSG00000262001.1	DLGAP1-AS2	lncRNA	25.8319	-0.0978501	0.275282	-0.355453	0.72225	0.999902
ENSG00000262049.1	RP13-1032I1.7	lncRNA	100.228	0.190907	0.133584	1.42911	0.152972	0.999902
ENSG00000262074.7	SNORD3B-2	snoRNA	6.95381	-0.11231	0.496175	-0.226351	0.820929	0.999902
ENSG00000262075.3	DKFZP434A062	lncRNA	7.60864	-0.261869	0.539655	-0.485253	0.627497	0.999902
ENSG00000262096.2	PCDHB19P	transcribed_unprocessed_pseudogene	7.84308	0.139415	0.498918	0.279434	0.779912	0.999902
ENSG00000262119.1	RP11-483C6.1	lncRNA	9.07753	0.533642	0.479609	1.11266	0.265854	0.999902
ENSG00000262155.2	LINC02175	lncRNA	43.8472	-0.237322	0.231393	-1.02562	0.30507	0.999902
ENSG00000262160.1	RP11-96D1.11	lncRNA	61.8779	0.138977	0.287949	0.482646	0.629347	0.999902
ENSG00000262179.3	MYMX	protein_coding	5.02624	0.484119	0.675539	0.716641	0.473596	0.999902
ENSG00000262185.3	LINC02861	lncRNA	5.59048	-0.226925	0.523627	-0.433372	0.664744	0.999902
ENSG00000262202.4	RP11-160E2.6	lncRNA	2.97039	0.0296766	0.842567	0.0352216	0.971903	0.999902
ENSG00000262209.3	PCDHGB3	protein_coding	8.29179	-0.402956	0.528399	-0.762598	0.445703	0.999902
ENSG00000262223.8	RP11-1055B8.3	lncRNA	10.9537	-0.36117	0.398342	-0.906683	0.364574	0.999902
ENSG00000262246.6	CORO7	protein_coding	860.167	-0.0328866	0.0739914	-0.444465	0.656706	0.999902
ENSG00000262267.6	U95743.1	lncRNA	3.1736	0.058607	0.851075	0.0688623	0.945099	0.999902
ENSG00000262304.2	RP11-235E17.2	protein_coding	18.12	1.50807	1.259	1.19783	0.230982	0.999902
ENSG00000262333.1	HNRNPA1P16	processed_pseudogene	14.9665	-0.039029	0.338702	-0.115231	0.908262	0.999902
ENSG00000262410.1	RP11-388C12.8	lncRNA	5.68628	-0.0634726	0.560842	-0.113174	0.909893	0.999902
ENSG00000262420.3	RP11-490O6.2	lncRNA	6.11777	-0.330608	0.648893	-0.509496	0.610405	0.999902
ENSG00000262454.4	MIR193BHG	lncRNA	28.3599	-0.176003	0.27911	-0.630587	0.52831	0.999902
ENSG00000262456.1	RP1-59D14.1	lncRNA	19.0989	0.0720241	0.513874	0.140159	0.888534	0.999902
ENSG00000262461.6	SPDYE9	protein_coding	2.60348	0.695826	0.828417	0.839947	0.400938	0.999902
ENSG00000262468.6	LINC01569	lncRNA	22.2266	0.214582	0.284831	0.753364	0.451231	0.999902
ENSG00000262481.5	TMEM256-PLSCR3	protein_coding	7.21352	0.692533	0.685817	1.00979	0.312595	0.999902
ENSG00000262484.2	CCER2	protein_coding	34.0076	0.207602	0.226683	0.915826	0.359758	0.999902
ENSG00000262576.3	PCDHGA4	protein_coding	23.4252	-0.411499	0.33021	-1.24617	0.212701	0.999902
ENSG00000262580.5	RP11-334C17.5	lncRNA	58.5042	0.0928599	0.193884	0.478947	0.631977	0.999902
ENSG00000262587.2	RP11-266L9.4	transcribed_unprocessed_pseudogene	15.7964	-0.0185084	0.311338	-0.0594479	0.952595	0.999902
ENSG00000262619.2	LINC00621	lncRNA	9.55209	0.154749	0.534943	0.289282	0.772366	0.999902
ENSG00000262633.2	RP11-156P1.2	protein_coding	42.6295	0.294642	0.351863	0.837379	0.40238	0.999902
ENSG00000262655.4	SPON1	protein_coding	1668.33	-0.0481542	0.270405	-0.178081	0.858659	0.999902
ENSG00000262664.3	OVCA2	protein_coding	153.983	-0.122456	0.181816	-0.673514	0.50062	0.999902
ENSG00000262691.1	CTC-277H1.7	lncRNA	8.54957	0.541613	0.492345	1.10007	0.271302	0.999902
ENSG00000262712.1	RP11-295D4.1	lncRNA	12.8177	-0.127116	0.376667	-0.337476	0.735758	0.999902
ENSG00000262728.6	RP11-1000B6.8	lncRNA	5.40933	-0.561309	0.809496	-0.693405	0.488055	0.999902
ENSG00000262732.1	CTD-2135D7.2	lncRNA	2.34696	1.12315	1.08866	1.03168	0.302223	0.999902
ENSG00000262772.2	LINC01977	lncRNA	21.1322	0.163351	0.277563	0.58852	0.556184	0.999902
ENSG00000262814.8	MRPL12	protein_coding	440.242	0.0376384	0.109009	0.345278	0.729886	0.999902
ENSG00000262831.1	RP11-498C9.2	lncRNA	2.97923	0.0233511	1.20103	0.0194426	0.984488	0.999902
ENSG00000262873.2	CTD-2561B21.11	lncRNA	6.14594	-0.0701941	0.499619	-0.140495	0.888269	0.999902
ENSG00000262877.5	RP11-1055B8.4	lncRNA	100.559	0.0984287	0.208669	0.471697	0.637143	0.999902
ENSG00000262879.6	RP11-156P1.3	lncRNA	651.772	0.00533574	0.0626581	0.0851565	0.932137	0.999902
ENSG00000262903.1	RP11-235E17.6	lncRNA	13.2823	0.0558614	0.370363	0.150829	0.880111	0.999902
ENSG00000262919.8	CCNQ	protein_coding	150.885	0.0139497	0.142546	0.0978608	0.922043	0.999902
ENSG00000262966.2	RP11-85B7.2	lncRNA	6.06488	0.377291	0.659878	0.571759	0.567486	0.999902
ENSG00000263001.7	GTF2I	protein_coding	4534.84	0.00154185	0.0483763	0.031872	0.974574	0.999902
ENSG00000263002.8	ZNF234	protein_coding	145.374	0.0439463	0.140356	0.313107	0.7542	0.999902
ENSG00000263004.2	AKAP1-DT	lncRNA	6.48752	0.103253	0.490666	0.210434	0.833329	0.999902
ENSG00000263006.6	ROCK1P1	transcribed_unprocessed_pseudogene	25.57	-0.0678762	0.265311	-0.255836	0.798078	0.999902
ENSG00000263020.6	XXbac-BPG32J3.22	protein_coding	60.9516	0.470233	0.30355	1.54912	0.121354	0.999902
ENSG00000263069.6	RNF213-AS1	lncRNA	99.5628	0.0461995	0.134347	0.343881	0.730935	0.999902
ENSG00000263072.8	ZNF213-AS1	lncRNA	196.215	0.0580786	0.118602	0.489696	0.624349	0.999902
ENSG00000263126.1	CTC-479C5.10	lncRNA	66.7071	0.184222	0.184495	0.99852	0.318027	0.999902
ENSG00000263142.5	LRRC37A17P	transcribed_unprocessed_pseudogene	3.17047	-0.813746	1.33777	-0.608286	0.542998	0.999902
ENSG00000263146.2	LINC01896	lncRNA	34.7928	0.195397	0.215745	0.905685	0.365103	0.999902
ENSG00000263155.6	MYZAP	protein_coding	2.64801	-0.278734	1.03347	-0.269707	0.787386	0.999902
ENSG00000263165.1	RP11-810M2.2	lncRNA	70.4006	-0.0046932	0.176604	-0.0265747	0.978799	0.999902
ENSG00000263235.1	RP11-461A8.4	lncRNA	10.5404	0.347919	0.399502	0.870883	0.383818	0.999902
ENSG00000263244.2	RP11-473I1.9	lncRNA	60.8267	-0.652749	0.963708	-0.677331	0.498196	0.999902
ENSG00000263266.2	RPS7P1	processed_pseudogene	7.51112	-0.208398	0.501529	-0.415526	0.677757	0.999902
ENSG00000263272.1	CTC-524C5.2	lncRNA	59.3018	0.268912	0.261339	1.02898	0.30349	0.999902
ENSG00000263301.1	RP11-104H15.8	lncRNA	3.42186	-0.354944	0.68174	-0.520644	0.602615	0.999902
ENSG00000263327.6	TAPT1-AS1	lncRNA	30.2413	-0.0965029	0.270059	-0.35734	0.720837	0.999902
ENSG00000263335.1	AF001548.5	lncRNA	5.1184	-0.817714	0.674219	-1.21283	0.225195	0.999902
ENSG00000263345.1	RP1-59D14.5	lncRNA	20.442	0.215124	0.398312	0.540089	0.589135	0.999902
ENSG00000263400.8	TMEM220-AS1	lncRNA	5.69991	0.224606	0.529208	0.424419	0.67126	0.999902
ENSG00000263412.1	NFE2L1-DT	lncRNA	14.7706	-0.0245859	0.311249	-0.0789912	0.93704	0.999902
ENSG00000263424.1	CTD-2541J13.2	lncRNA	13.5503	0.609668	0.54602	1.11657	0.264179	0.999902
ENSG00000263465.5	SRSF8	protein_coding	652.75	-0.0543475	0.0648162	-0.838487	0.401757	0.999902
ENSG00000263513.6	FAM72C	protein_coding	6.50354	-0.509453	0.615858	-0.827225	0.40811	0.999902
ENSG00000263528.8	IKBKE	protein_coding	105.911	0.125175	0.127707	0.980177	0.326999	0.999902
ENSG00000263535.2	AK4P1	processed_pseudogene	18.4904	-0.262799	0.382932	-0.686281	0.492536	0.999902
ENSG00000263551.6	RP11-78F17.1	lncRNA	2.89382	0.0268055	1.00253	0.0267378	0.978669	0.999902
ENSG00000263585.1	RP11-498C9.13	lncRNA	3.91986	-1.13779	2.10058	-0.541654	0.588057	0.999902
ENSG00000263603.1	CTD-2349P21.5	lncRNA	4.92174	-0.187595	0.629667	-0.297928	0.765758	0.999902
ENSG00000263612.1	AF186192.6	lncRNA	3.29979	-0.0407157	0.766704	-0.0531048	0.957648	0.999902
ENSG00000263620.1	RP11-599B13.6	protein_coding	160.216	-0.304252	0.166173	-1.83094	0.0671093	0.999902
ENSG00000263624.1	RP11-45M22.3	lncRNA	2.95109	0.450009	0.729036	0.617265	0.53706	0.999902
ENSG00000263647.1	BPTFP1	unprocessed_pseudogene	7.68005	0.383453	0.476198	0.805239	0.420682	0.999902
ENSG00000263711.6	LINC02864	lncRNA	11.9242	0.0335729	0.493032	0.0680948	0.94571	0.999902
ENSG00000263731.1	RP11-498C9.15	lncRNA	34.2521	0.0979871	0.22867	0.428509	0.66828	0.999902
ENSG00000263753.8	LINC00667	lncRNA	773.229	-0.0387662	0.066973	-0.578833	0.562702	0.999902
ENSG00000263809.1	RP11-849F2.7	protein_coding	8.23517	3.35434	2.53624	1.32256	0.18598	0.999902
ENSG00000263823.1	RP11-326K13.4	lncRNA	17.4463	0.0482237	0.292528	0.164851	0.869061	0.999902
ENSG00000263826.1	RP11-573D15.9	lncRNA	11.9265	-0.667641	0.399796	-1.66996	0.0949283	0.999902
ENSG00000263843.1	MIF4GD-DT	lncRNA	33.2183	0.0133117	0.226556	0.0587568	0.953146	0.999902
ENSG00000263873.1	THY1-AS1	lncRNA	89.2262	0.100528	0.145464	0.69109	0.489509	0.999902
ENSG00000263874.2	LINC00672	protein_coding	114.048	-0.0112227	0.148206	-0.0757235	0.939639	0.999902
ENSG00000263934.5	SNORD3A	snoRNA	6.24489	-0.126954	0.581942	-0.218156	0.827307	0.999902
ENSG00000263956.7	NBPF11	protein_coding	348.463	0.0379399	0.0886399	0.428023	0.668634	0.999902
ENSG00000263958.2	NETO1-DT	lncRNA	3.8485	-0.191153	0.765369	-0.249752	0.802779	0.999902
ENSG00000264044.1	RP11-192H23.7	lncRNA	4.266	-0.0887364	0.793696	-0.111802	0.910981	0.999902
ENSG00000264058.2	RP5-1028K7.3	protein_coding	16.5162	-0.0925602	1.04765	-0.0883503	0.929598	0.999902
ENSG00000264070.1	DND1P1	processed_pseudogene	22.2757	-0.116451	0.289823	-0.401799	0.687832	0.999902
ENSG00000264112.1	RP11-159D12.2	lncRNA	133.331	0.212909	0.211572	1.00632	0.314261	0.999902
ENSG00000264187.1	RP11-45M22.4	protein_coding	5.47468	0.616269	1.0447	0.589899	0.555258	0.999902
ENSG00000264204.2	AGAP7P	unprocessed_pseudogene	12.5785	-0.0840654	0.375281	-0.224007	0.822752	0.999902
ENSG00000264207.1	RP11-196G18.23	lncRNA	9.44436	0.0941774	0.437063	0.215478	0.829395	0.999902
ENSG00000264247.2	ZNF407-AS1	lncRNA	192.462	0.0394278	0.104292	0.378052	0.705392	0.999902
ENSG00000264272.1	CTD-2514K5.4	lncRNA	25.3104	0.00609669	0.43574	0.0139916	0.988837	0.999902
ENSG00000264278.1	ZNF236-DT	lncRNA	16.2909	-0.105751	0.356577	-0.296573	0.766792	0.999902
ENSG00000264304.1	RP11-20B24.7	lncRNA	5.34047	0.0758982	0.67579	0.11231	0.910577	0.999902
ENSG00000264324.1	RP11-287D1.3	protein_coding	2.29648	1.1991	1.42965	0.838734	0.401619	0.999902
ENSG00000264343.6	NOTCH2NLA	protein_coding	132.402	0.0351376	0.115705	0.303682	0.76137	0.999902
ENSG00000264345.2	LINC01894	lncRNA	6.47565	-0.437809	0.581459	-0.752949	0.45148	0.999902
ENSG00000264364.3	DYNLL2	protein_coding	4423	0.0185922	0.0649745	0.286146	0.774767	0.999902
ENSG00000264449.6	RP11-945C19.4	lncRNA	51.1108	-0.0339446	0.178672	-0.189983	0.849322	0.999902
ENSG00000264501.2	RN7SL731P	misc_RNA	8.40178	-0.726952	0.539986	-1.34624	0.178224	0.999902
ENSG00000264522.6	OTUD7B	protein_coding	306.556	0.0294586	0.0908796	0.324149	0.745825	0.999902
ENSG00000264538.6	SUZ12P1	transcribed_unprocessed_pseudogene	95.1287	-0.0938416	0.141245	-0.66439	0.50644	0.999902
ENSG00000264558.1	RP11-138C9.1	lncRNA	33.4598	0.311257	0.259014	1.2017	0.229479	0.999902
ENSG00000264575.1	LINC00526	lncRNA	83.0012	0.00902473	0.174458	0.0517301	0.958744	0.999902
ENSG00000264577.1	AC010761.8	lncRNA	9.64917	-0.710041	0.438182	-1.62042	0.105142	0.999902
ENSG00000264578.1	RP11-360L9.8	lncRNA	44.2415	0.0491643	0.276476	0.177825	0.858861	0.999902
ENSG00000264589.4	MAPT-AS1	lncRNA	26.4444	0.076937	0.335687	0.229192	0.818719	0.999902
ENSG00000264668.2	RP13-582O9.6	protein_coding	11.8881	0.975343	0.607642	1.60513	0.108466	0.999902
ENSG00000264772.6	RP11-186B7.4	lncRNA	118.767	0.0492033	0.147295	0.334045	0.738346	0.999902
ENSG00000264860.1	RP11-143K11.5	lncRNA	3.05477	-0.191096	0.843382	-0.226583	0.820748	0.999902
ENSG00000264943.1	SH3GL1P2	processed_pseudogene	3.59756	0.843537	0.874867	0.964188	0.334952	0.999902
ENSG00000264964.2	TWSG1-DT	lncRNA	5.15777	0.589971	0.531381	1.11026	0.266888	0.999902
ENSG00000264982.1	RP11-344B2.2	lncRNA	8.24274	-1.52422	0.986122	-1.54567	0.122184	0.999902
ENSG00000265018.6	AGAP12P	transcribed_unprocessed_pseudogene	32.4481	0.185434	0.331943	0.558634	0.576412	0.999902
ENSG00000265100.1	RP11-147L13.2	lncRNA	6.82337	0.233102	0.566155	0.411728	0.680539	0.999902
ENSG00000265107.3	GJA5	protein_coding	17.0559	-0.0461913	0.401047	-0.115177	0.908305	0.999902
ENSG00000265142.9	MIR133A1HG	lncRNA	3.95647	-0.0566826	0.672103	-0.0843362	0.932789	0.999902
ENSG00000265148.6	TSPOAP1-AS1	lncRNA	47.1527	0.039754	0.21135	0.188096	0.850802	0.999902
ENSG00000265179.7	RP11-672L10.2	lncRNA	121.879	0.0198656	0.183348	0.108349	0.913719	0.999902
ENSG00000265185.6	SNORD3B-1	snoRNA	6.39256	0.643979	0.509078	1.26499	0.205875	0.999902
ENSG00000265194.1	RP11-70L8.4	lncRNA	6.52912	-0.471628	0.502894	-0.937828	0.348333	0.999902
ENSG00000265218.1	RP11-927P21.1	lncRNA	2.99014	0.421143	0.948247	0.444128	0.65695	0.999902
ENSG00000265241.7	RBM8A	protein_coding	1897.98	-0.010744	0.0714601	-0.150349	0.880489	0.999902
ENSG00000265287.2	RP11-192H23.6	lncRNA	9.93535	-0.857501	0.457723	-1.8734	0.0610127	0.999902
ENSG00000265298.1	RP13-104F24.3	unprocessed_pseudogene	55.2882	0.122118	0.207314	0.589048	0.555829	0.999902
ENSG00000265354.4	TIMM23	protein_coding	423.063	-0.00925584	0.0892681	-0.103686	0.917419	0.999902
ENSG00000265366.6	GLUD1P2	transcribed_unprocessed_pseudogene	3.30424	0.370789	0.712528	0.520385	0.602795	0.999902
ENSG00000265399.1	RP13-270P17.2	lncRNA	11.9775	-0.344514	0.369669	-0.931953	0.351361	0.999902
ENSG00000265401.1	RP11-138I1.4	lncRNA	3.62191	1.12804	0.764751	1.47505	0.140199	0.999902
ENSG00000265413.1	RP11-789C17.1	lncRNA	3.69385	0.253704	0.795283	0.319011	0.749718	0.999902
ENSG00000265451.1	CLASP1-AS1	lncRNA	3.54717	-0.216632	0.746394	-0.290238	0.771634	0.999902
ENSG00000265458.2	NARF-AS2	lncRNA	4.95942	0.165649	0.553091	0.299497	0.764561	0.999902
ENSG00000265474.1	AC010761.9	lncRNA	5.49093	0.253277	0.670101	0.377968	0.705454	0.999902
ENSG00000265479.7	DTX2P1-UPK3BP1-PMS2P11	lncRNA	93.9005	0.0674884	0.147652	0.457078	0.647615	0.999902
ENSG00000265485.7	LINC01915	lncRNA	5.50841	0.828283	0.772294	1.0725	0.283497	0.999902
ENSG00000265491.5	RNF115	protein_coding	499.156	0.00514097	0.0974801	0.0527387	0.95794	0.999902
ENSG00000265511.1	RP11-524F11.1	lncRNA	4.75875	-0.711722	0.633227	-1.12396	0.261029	0.999902
ENSG00000265533.1	DSEL-AS1	lncRNA	6.70726	0.266354	0.558276	0.477101	0.633291	0.999902
ENSG00000265579.1	RP11-713C5.1	lncRNA	12.6222	0.239245	0.336886	0.710168	0.4776	0.999902
ENSG00000265590.10	CFAP298-TCP10L	protein_coding	185.803	0.139509	0.107613	1.29639	0.194839	0.999902
ENSG00000265666.1	RARA-AS1	lncRNA	76.2815	-0.138333	0.169762	-0.814864	0.41515	0.999902
ENSG00000265678.1	RP11-1376P16.2	lncRNA	10.3413	-0.633157	0.461677	-1.37143	0.170242	0.999902
ENSG00000265681.8	RPL17	protein_coding	2793.85	-0.0155608	0.0651023	-0.239021	0.811089	0.999902
ENSG00000265683.1	SYPL1P2	processed_pseudogene	6.67173	-0.456605	0.464554	-0.982891	0.325661	0.999902
ENSG00000265688.2	MAFG-DT	lncRNA	91.5856	0.0601861	0.140783	0.427511	0.669007	0.999902
ENSG00000265690.7	RP11-5A19.5	protein_coding	112.465	0.0706371	0.163195	0.432838	0.665133	0.999902
ENSG00000265763.4	ZNF488	protein_coding	62.8821	-0.083547	0.174943	-0.477565	0.63296	0.999902
ENSG00000265778.3	ZNF516-AS1	lncRNA	8.44027	-0.0873996	0.487124	-0.17942	0.857608	0.999902
ENSG00000265784.1	RP1-56K13.3	lncRNA	4.8425	-1.1571	0.752034	-1.53862	0.123897	0.999902
ENSG00000265790.1	RNASEH1P1	processed_pseudogene	5.82541	0.613437	0.62546	0.980778	0.326702	0.999902
ENSG00000265808.4	SEC22B	protein_coding	645.144	0.0157709	0.058198	0.270987	0.786401	0.999902
ENSG00000265817.4	FSBP	protein_coding	122.372	-0.0806533	0.13479	-0.598363	0.549598	0.999902
ENSG00000265962.1	GACAT2	lncRNA	5.86259	-0.103992	0.680063	-0.152915	0.878466	0.999902
ENSG00000265972.6	TXNIP	protein_coding	65.0604	0.0911317	0.228536	0.398762	0.690068	0.999902
ENSG00000266028.8	SRGAP2	protein_coding	1516.72	-0.0612968	0.0645473	-0.949641	0.342294	0.999902
ENSG00000266053.2	NDUFV2-AS1	lncRNA	30.777	-0.0443126	0.247088	-0.179339	0.857671	0.999902
ENSG00000266066.1	POLRMTP1	processed_pseudogene	9.44549	-0.345554	0.420868	-0.82105	0.411618	0.999902
ENSG00000266074.10	BAHCC1	protein_coding	1204.33	0.0304881	0.0673212	0.452876	0.650638	0.999902
ENSG00000266076.1	CTD-2535L24.2	protein_coding	6.72324	-0.700501	0.627241	-1.1168	0.264082	0.999902
ENSG00000266086.3	RP11-159D12.5	protein_coding	143.358	-0.317749	0.285752	-1.11198	0.266148	0.999902
ENSG00000266094.8	RASSF5	protein_coding	45.2032	0.105763	0.223647	0.472901	0.636283	0.999902
ENSG00000266173.7	STRADA	protein_coding	547.097	0.0480866	0.0607978	0.790927	0.428986	0.999902
ENSG00000266208.1	CTD-2267D19.3	lncRNA	18.0365	0.503458	0.396783	1.26885	0.204494	0.999902
ENSG00000266256.3	LINC00683	lncRNA	16.7684	0.36054	0.325357	1.10814	0.267803	0.999902
ENSG00000266265.4	KLF14	protein_coding	4.17392	0.121387	0.687136	0.176656	0.859779	0.999902
ENSG00000266313.2	RP11-173M1.4	lncRNA	4.74449	-0.174058	0.559058	-0.311342	0.75554	0.999902
ENSG00000266338.6	NBPF15	protein_coding	500.022	-0.0414832	0.0663345	-0.625364	0.531732	0.999902
ENSG00000266340.1	RP11-848P1.4	lncRNA	5.37685	-0.141416	0.735745	-0.192208	0.847579	0.999902
ENSG00000266405.3	CBX3P2	transcribed_processed_pseudogene	10.3235	-0.027265	0.399574	-0.0682351	0.945598	0.999902
ENSG00000266412.6	NCOA4	protein_coding	1616.63	-0.0268899	0.0617082	-0.435758	0.663012	0.999902
ENSG00000266456.1	RP11-806L2.2	lncRNA	3.90328	0.259701	0.636691	0.407892	0.683353	0.999902
ENSG00000266469.2	CTB-131K11.1	lncRNA	10.8325	0.189979	0.410785	0.462477	0.643739	0.999902
ENSG00000266472.6	MRPS21	protein_coding	565.525	0.0129217	0.0628257	0.205676	0.837044	0.999902
ENSG00000266524.3	GDF10	protein_coding	539.764	0.178793	0.165401	1.08097	0.279713	0.999902
ENSG00000266578.2	RP11-838N2.5	lncRNA	7.64708	0.0924241	0.453267	0.203906	0.838427	0.999902
ENSG00000266642.2	RP11-20B24.4	lncRNA	12.1717	0.689535	0.597986	1.1531	0.248871	0.999902
ENSG00000266680.1	RP5-1148A21.3	lncRNA	4.52367	-0.271665	0.599495	-0.453157	0.650436	0.999902
ENSG00000266709.1	RP11-214O1.2	lncRNA	7.25346	0.595779	0.441394	1.34977	0.177091	0.999902
ENSG00000266714.9	MYO15B	protein_coding	103.264	0.224441	0.155498	1.44337	0.148916	0.999902
ENSG00000266777.1	SH3GL1P1	transcribed_processed_pseudogene	34.3162	0.368308	0.302618	1.21707	0.223577	0.999902
ENSG00000266820.1	KPNA2P3	transcribed_unprocessed_pseudogene	36.0604	0.039053	0.317444	0.123023	0.902089	0.999902
ENSG00000266846.2	RP11-793A3.2	lncRNA	2.94663	0.785346	0.891734	0.880695	0.378483	0.999902
ENSG00000266865.6	RP11-848P1.9	transcribed_unprocessed_pseudogene	13.8492	0.0296247	0.47023	0.0630005	0.949766	0.999902
ENSG00000266872.1	RP11-19P22.8	lncRNA	34.115	0.0473045	0.258908	0.182708	0.855027	0.999902
ENSG00000266896.1	RP1-266L20.9	lncRNA	4.11119	0.829579	0.687063	1.20743	0.227268	0.999902
ENSG00000266903.2	CEACAM16-AS1	lncRNA	5.31637	-0.192751	0.525939	-0.36649	0.713999	0.999902
ENSG00000266904.6	LINC00663	lncRNA	44.8623	0.357863	0.200008	1.78925	0.0735752	0.999902
ENSG00000266910.2	CTC-448F2.6	processed_pseudogene	4.26717	0.310025	0.603075	0.514074	0.6072	0.999902
ENSG00000266916.7	ZNF793-AS1	lncRNA	18.6382	0.0219608	0.275394	0.0797434	0.936441	0.999902
ENSG00000266918.1	RP11-798G7.8	TEC	7.3616	0.00172176	0.587191	0.00293219	0.99766	0.999902
ENSG00000266921.2	ZNF230-DT	lncRNA	14.2212	0.0759192	0.38993	0.1947	0.845628	0.999902
ENSG00000266923.1	RP11-693J15.4	lncRNA	8.06484	-0.109781	0.482075	-0.227726	0.819859	0.999902
ENSG00000266933.2	MADCAM1-AS1	lncRNA	7.33259	-0.228031	0.454295	-0.501945	0.615706	0.999902
ENSG00000266947.1	RP11-799D4.4	lncRNA	28.597	-0.102508	0.248681	-0.412207	0.680188	0.999902
ENSG00000266962.2	HSD17B1-AS1	lncRNA	298.779	0.0109611	0.0891464	0.122956	0.902142	0.999902
ENSG00000266964.6	FXYD1	protein_coding	14.9905	-0.194848	0.360587	-0.540364	0.588946	0.999902
ENSG00000266967.7	AARSD1	protein_coding	309.602	-0.0306477	0.0778399	-0.393728	0.693782	0.999902
ENSG00000266970.1	SOCS3-DT	lncRNA	5.19971	-0.285768	0.59593	-0.479532	0.63156	0.999902
ENSG00000266992.1	DHX40P1	transcribed_unprocessed_pseudogene	5.2677	-0.205079	0.560332	-0.365996	0.714368	0.999902
ENSG00000266993.3	RP4-657D16.3	lncRNA	7.05073	-0.665301	0.570877	-1.1654	0.243857	0.999902
ENSG00000267001.1	AC006538.4	protein_coding	32.2164	-0.456205	0.22553	-2.02281	0.0430925	0.999902
ENSG00000267002.4	RP11-242D8.1	lncRNA	201.779	0.0266551	0.130719	0.203912	0.838422	0.999902
ENSG00000267007.1	CTB-31O20.3	lncRNA	9.76117	-0.125232	0.591473	-0.211728	0.832319	0.999902
ENSG00000267022.1	AC084219.2	protein_coding	9.23581	-1.26453	0.947304	-1.33487	0.181918	0.999902
ENSG00000267023.5	LRRC37A16P	transcribed_unprocessed_pseudogene	64.7644	0.0971297	0.167139	0.581132	0.561152	0.999902
ENSG00000267040.6	RP11-35G9.3	lncRNA	20.4104	0.0461494	0.306011	0.15081	0.880126	0.999902
ENSG00000267041.6	ZNF850	protein_coding	30.1254	-0.113396	0.250396	-0.452869	0.650643	0.999902
ENSG00000267048.1	RP11-566K11.7	lncRNA	17.6453	0.030777	0.304523	0.101066	0.919498	0.999902
ENSG00000267053.8	CTD-3162L10.1	lncRNA	13.6063	-0.44229	0.394778	-1.12035	0.262564	0.999902
ENSG00000267058.1	RP11-15A1.3	lncRNA	45.4936	-0.268136	0.229242	-1.16966	0.242136	0.999902
ENSG00000267059.2	AC005943.2	protein_coding	129.625	-0.749806	0.2646	-2.83373	0.00460082	0.999902
ENSG00000267060.7	PTGES3L	protein_coding	31.9749	0.028146	0.212995	0.132144	0.89487	0.999902
ENSG00000267064.2	UXT-AS1	lncRNA	8.31766	-0.578874	0.423134	-1.36806	0.171292	0.999902
ENSG00000267080.6	ASB16-AS1	lncRNA	109.859	-0.0194219	0.12716	-0.152735	0.878607	0.999902
ENSG00000267092.2	CTB-25B13.9	lncRNA	5.74118	-0.0364198	0.616074	-0.059116	0.95286	0.999902
ENSG00000267095.1	CTD-2319I12.5	lncRNA	3.59342	-0.332134	1.14516	-0.290034	0.77179	0.999902
ENSG00000267100.1	ILF3-DT	lncRNA	238.294	-0.0112592	0.117254	-0.096024	0.923502	0.999902
ENSG00000267102.1	RP11-686D22.7	transcribed_processed_pseudogene	9.23899	-0.0488292	0.410249	-0.119023	0.905257	0.999902
ENSG00000267106.8	ZNF561-AS1	lncRNA	70.6549	0.0798889	0.150493	0.530846	0.595525	0.999902
ENSG00000267120.3	AD000671.6	protein_coding	12.0328	-0.155449	0.523744	-0.296804	0.766616	0.999902
ENSG00000267121.6	FMNL1-DT	lncRNA	7.86019	0.144514	0.492918	0.29318	0.769384	0.999902
ENSG00000267125.2	CTB-31O20.6	lncRNA	16.7263	0.00344246	0.335394	0.0102639	0.991811	0.999902
ENSG00000267127.7	RP11-795F19.5	protein_coding	32.8699	-0.255595	0.243481	-1.04975	0.293832	0.999902
ENSG00000267128.2	RNF157-AS1	lncRNA	29.2443	-0.197215	0.288769	-0.68295	0.494638	0.999902
ENSG00000267160.1	RP11-1072C15.4	lncRNA	5.05027	0.143613	0.545306	0.263362	0.792272	0.999902
ENSG00000267169.2	ADGRL1-AS1	lncRNA	89.2814	-0.0721262	0.137663	-0.523933	0.600325	0.999902
ENSG00000267191.2	ZNF45-AS1	lncRNA	6.89425	-0.316938	0.487462	-0.650179	0.515576	0.999902
ENSG00000267198.1	RP11-798G7.6	lncRNA	3.38088	-0.3194	0.673007	-0.474586	0.635082	0.999902
ENSG00000267199.1	RP11-861E21.2	lncRNA	31.2456	0.172164	0.267083	0.644606	0.519183	0.999902
ENSG00000267213.4	DPY19L3-DT	lncRNA	4.23531	-0.311829	0.648527	-0.480827	0.630639	0.999902
ENSG00000267216.1	ZNF8-ERVK3-1	lncRNA	15.8413	-0.0673246	0.420939	-0.159939	0.872929	0.999902
ENSG00000267221.3	C17orf113	protein_coding	73.4476	0.0105088	0.149706	0.0701961	0.944038	0.999902
ENSG00000267226.2	MALT1-AS1	lncRNA	9.20882	0.469015	0.446895	1.0495	0.29395	0.999902
ENSG00000267244.5	CTB-31O20.4	lncRNA	47.3258	0.311089	0.250016	1.24428	0.213398	0.999902
ENSG00000267248.3	CTD-2319I12.4	lncRNA	43.811	-0.0652574	0.211881	-0.30799	0.75809	0.999902
ENSG00000267251.2	AC139100.3	lncRNA	12.2857	-0.394299	0.403508	-0.977177	0.328481	0.999902
ENSG00000267254.7	ZNF790-AS1	lncRNA	30.4926	-0.214273	0.261481	-0.81946	0.412524	0.999902
ENSG00000267257.1	RP11-1151B14.4	lncRNA	14.888	0.88549	0.447854	1.97719	0.0480206	0.999902
ENSG00000267260.2	CTD-2162K18.4	lncRNA	6.15374	0.841829	0.550718	1.5286	0.126363	0.999902
ENSG00000267263.1	RP11-75C10.7	lncRNA	3.27233	-0.435633	0.86105	-0.505932	0.612904	0.999902
ENSG00000267265.5	GP6-AS1	lncRNA	10.662	0.419784	0.370059	1.13437	0.256639	0.999902
ENSG00000267270.6	PARD6G-AS1	lncRNA	32.08	0.0900271	0.23648	0.380696	0.703429	0.999902
ENSG00000267277.1	CTD-2342J14.6	lncRNA	5.03022	0.448931	0.580094	0.773894	0.438994	0.999902
ENSG00000267278.6	MAP3K14-AS1	lncRNA	13.0779	0.274241	0.36062	0.760469	0.446974	0.999902
ENSG00000267280.5	TBX2-AS1	lncRNA	15.3588	-0.246521	0.416384	-0.592052	0.553816	0.999902
ENSG00000267281.3	ATF7-NPFF	protein_coding	3.1084	-0.717139	1.07221	-0.668842	0.503596	0.999902
ENSG00000267283.1	AC005306.3	lncRNA	4.06022	-1.10351	0.733032	-1.5054	0.13222	0.999902
ENSG00000267284.2	RP11-397A16.1	lncRNA	7.08977	-0.565313	0.627376	-0.901075	0.367548	0.999902
ENSG00000267287.1	RP11-567M16.1	lncRNA	4.48121	-0.405537	0.665295	-0.60956	0.542154	0.999902
ENSG00000267288.2	RP13-890H12.2	lncRNA	3.21524	-0.582503	0.791253	-0.736178	0.461623	0.999902
ENSG00000267296.2	CEBPA-DT	lncRNA	15.0361	0.0622555	0.363123	0.171445	0.863874	0.999902
ENSG00000267302.5	RNFT1-DT	lncRNA	6.27104	-0.371994	0.608845	-0.610984	0.54121	0.999902
ENSG00000267303.1	CTD-2369P2.12	protein_coding	26.8444	-1.02143	0.980692	-1.04154	0.297626	0.999902
ENSG00000267309.1	ZNF566-AS1	lncRNA	26.2404	-0.138887	0.26226	-0.529577	0.596405	0.999902
ENSG00000267313.7	KC6	lncRNA	92.2929	0.0490604	0.173914	0.282096	0.77787	0.999902
ENSG00000267317.2	CTB-25B13.12	lncRNA	19.9589	0.346582	0.335093	1.03429	0.301003	0.999902
ENSG00000267321.3	SNHG30	lncRNA	78.6482	0.0117364	0.146397	0.0801686	0.936103	0.999902
ENSG00000267322.2	SNHG22	lncRNA	67.4521	-0.0965755	0.181034	-0.533467	0.59371	0.999902
ENSG00000267325.2	LINC01415	lncRNA	5.20541	0.158349	0.590054	0.268364	0.78842	0.999902
ENSG00000267342.1	RP11-552F3.10	lncRNA	9.82358	-0.0482086	0.437002	-0.110317	0.912158	0.999902
ENSG00000267343.2	ZNF833P	transcribed_unprocessed_pseudogene	3.02152	-1.01476	0.844059	-1.20224	0.22927	0.999902
ENSG00000267348.3	GEMIN7-AS1	lncRNA	28.24	-0.216622	0.234051	-0.925534	0.354688	0.999902
ENSG00000267352.1	SH3GL1P3	processed_pseudogene	10.834	2.08003	0.556375	3.73854	0.00018509	0.999902
ENSG00000267365.1	KCNJ2-AS1	lncRNA	25.2642	0.212826	0.273248	0.778874	0.436054	0.999902
ENSG00000267368.1	UPK3BL1	protein_coding	243.457	0.0292853	0.122454	0.239154	0.810986	0.999902
ENSG00000267370.1	CTD-2623N2.3	unprocessed_pseudogene	4.7015	0.0721468	0.613567	0.117586	0.906396	0.999902
ENSG00000267372.2	AC005330.2	lncRNA	14.5509	0.112436	0.342642	0.328144	0.742803	0.999902
ENSG00000267374.2	MIR924HG	lncRNA	5.02353	-0.161353	0.722423	-0.22335	0.823263	0.999902
ENSG00000267383.7	CTC-260E6.6	lncRNA	5.79446	0.0234385	0.561803	0.0417201	0.966722	0.999902
ENSG00000267385.1	CTB-50L17.14	protein_coding	2.5763	0.219743	0.9369	0.234542	0.814564	0.999902
ENSG00000267387.1	CTD-2240E14.4	lncRNA	4.14867	-0.138694	0.760937	-0.182267	0.855373	0.999902
ENSG00000267390.1	KDSR-DT	lncRNA	48.6864	-0.28636	0.219937	-1.30201	0.192915	0.999902
ENSG00000267395.5	DM1-AS	lncRNA	7.49144	-0.0970295	0.496314	-0.1955	0.845001	0.999902
ENSG00000267396.1	RP11-845C23.3	lncRNA	5.43948	-0.175043	1.07461	-0.16289	0.870605	0.999902
ENSG00000267414.1	SETBP1-DT	lncRNA	32.6698	-0.0457917	0.243167	-0.188314	0.85063	0.999902
ENSG00000267419.2	ZNF56	transcribed_unprocessed_pseudogene	8.75752	-0.261122	0.504687	-0.517395	0.604881	0.999902
ENSG00000267422.1	CTD-2554C21.1	transcribed_processed_pseudogene	6.06925	0.742669	0.491029	1.51248	0.130413	0.999902
ENSG00000267426.5	RP11-552F3.12	protein_coding	14.9212	-0.110346	0.554298	-0.199074	0.842205	0.999902
ENSG00000267436.1	AC005786.7	lncRNA	9.64335	0.0671763	0.96979	0.0692689	0.944776	0.999902
ENSG00000267439.1	AC002398.11	lncRNA	8.4609	-0.627106	0.605181	-1.03623	0.300096	0.999902
ENSG00000267452.3	LINC02073	lncRNA	6.93223	0.0417953	0.73005	0.05725	0.954346	0.999902
ENSG00000267454.6	ZNF582-DT	lncRNA	26.3501	-0.166605	0.286619	-0.581276	0.561054	0.999902
ENSG00000267458.1	CTC-425F1.4	lncRNA	3.16622	0.503016	0.691822	0.727089	0.467171	0.999902
ENSG00000267466.1	RP11-13K12.5	lncRNA	5.87739	-0.0920152	0.640394	-0.143685	0.885749	0.999902
ENSG00000267470.6	ZNF571-AS1	lncRNA	28.8907	0.0855014	0.250689	0.341065	0.733054	0.999902
ENSG00000267475.1	NUDT19-DT	lncRNA	2.91524	0.141548	0.785741	0.180147	0.857038	0.999902
ENSG00000267481.1	CTC-559E9.5	lncRNA	6.82895	-0.24559	0.489438	-0.501779	0.615823	0.999902
ENSG00000267493.4	CIRBP-AS1	lncRNA	26.2874	-0.0246714	0.321136	-0.0768254	0.938762	0.999902
ENSG00000267498.2	UQCRFS1-DT	lncRNA	5.61504	-0.160818	0.525375	-0.3061	0.759528	0.999902
ENSG00000267500.1	ZNF887P	transcribed_unprocessed_pseudogene	6.47359	-0.189117	0.537167	-0.352063	0.724791	0.999902
ENSG00000267506.5	RP11-13K12.1	lncRNA	6.38023	-0.230204	0.539394	-0.426783	0.669538	0.999902
ENSG00000267508.6	ZNF285	protein_coding	125.238	0.123728	0.121278	1.02021	0.307631	0.999902
ENSG00000267519.6	MIR23AHG	lncRNA	94.0523	0.0817217	0.198157	0.412408	0.680041	0.999902
ENSG00000267520.2	RP11-373L24.1	lncRNA	30.4184	-0.2657	0.302434	-0.87854	0.379651	0.999902
ENSG00000267523.1	CTD-2537I9.12	lncRNA	20.0743	-0.27532	0.298564	-0.922145	0.356453	0.999902
ENSG00000267532.5	MIR497HG	lncRNA	10.293	-0.15904	0.381163	-0.417249	0.676496	0.999902
ENSG00000267534.4	S1PR2	protein_coding	116.088	0.0955048	0.137365	0.695263	0.48689	0.999902
ENSG00000267549.6	ZSCAN5A-AS1	lncRNA	7.42011	-0.0251484	0.450199	-0.0558607	0.955453	0.999902
ENSG00000267565.1	CTC-559E9.8	lncRNA	4.17846	0.0903829	0.60961	0.148263	0.882135	0.999902
ENSG00000267571.1	AC104532.4	lncRNA	7.72801	-0.172214	0.563474	-0.305629	0.759887	0.999902
ENSG00000267575.7	CTC-459F4.3	lncRNA	80.749	-0.0255296	0.150275	-0.169886	0.8651	0.999902
ENSG00000267576.1	CTC-510F12.6	lncRNA	8.04554	-0.643306	0.583557	-1.10239	0.270293	0.999902
ENSG00000267577.1	DNAAF3-AS1	lncRNA	7.24071	0.239924	0.522007	0.459618	0.64579	0.999902
ENSG00000267586.7	LINC00907	lncRNA	6.41056	0.112464	0.518548	0.216883	0.828299	0.999902
ENSG00000267601.1	RP11-323N12.5	lncRNA	95.3223	-0.182706	0.211904	-0.862214	0.38857	0.999902
ENSG00000267605.7	CTD-3220F14.1	lncRNA	4.63866	1.23141	0.610626	2.01663	0.0437337	0.999902
ENSG00000267618.5	RP5-837J1.3	protein_coding	2.28033	0.39556	1.47964	0.267335	0.789212	0.999902
ENSG00000267629.3	AC138430.4	lncRNA	16.1508	-0.0604483	1.01627	-0.0594805	0.952569	0.999902
ENSG00000267632.1	RP11-400F19.18	lncRNA	17.6689	-0.192779	0.357442	-0.539329	0.58966	0.999902
ENSG00000267640.6	CTD-2554C21.2	transcribed_unprocessed_pseudogene	95.2003	0.0696277	0.148486	0.468918	0.639128	0.999902
ENSG00000267645.5	RP11-577H5.5	protein_coding	228.01	-0.0738282	0.136891	-0.53932	0.589666	0.999902
ENSG00000267648.1	RP11-686D22.3	transcribed_processed_pseudogene	7.42623	0.4335	0.449051	0.965368	0.33436	0.999902
ENSG00000267649.1	CTD-2587H24.10	lncRNA	4.5044	-0.178108	0.609303	-0.292314	0.770046	0.999902
ENSG00000267651.1	RP11-95O2.1	lncRNA	8.78586	0.128262	0.433491	0.29588	0.767321	0.999902
ENSG00000267655.1	CTD-2286N8.2	lncRNA	5.37083	-0.0609923	0.51546	-0.118326	0.905809	0.999902
ENSG00000267665.2	RP11-13K12.2	lncRNA	4.31675	-0.79173	0.708699	-1.11716	0.263926	0.999902
ENSG00000267666.2	AC004156.3	lncRNA	6.5478	-0.458317	0.540533	-0.847898	0.396495	0.999902
ENSG00000267673.6	FDX2	protein_coding	277.816	0.106082	0.1135	0.934641	0.349973	0.999902
ENSG00000267680.5	ZNF224	protein_coding	201.372	0.02269	0.100451	0.225882	0.821293	0.999902
ENSG00000267699.2	RP11-729L2.2	protein_coding	7.68073	-0.488125	0.553307	-0.882195	0.377671	0.999902
ENSG00000267706.3	CTD-2105E13.6	protein_coding	4.49247	-0.0430881	0.776469	-0.0554923	0.955746	0.999902
ENSG00000267707.2	RP11-95O2.5	lncRNA	8.63781	0.117307	0.49044	0.239186	0.810961	0.999902
ENSG00000267724.1	RP11-49K24.8	lncRNA	4.0748	-0.700807	0.640902	-1.09347	0.274188	0.999902
ENSG00000267731.1	RP11-147L13.8	lncRNA	5.39184	1.03794	0.562582	1.84496	0.0650438	0.999902
ENSG00000267740.5	AC024592.12	protein_coding	4.90729	0.600968	0.546412	1.09984	0.2714	0.999902
ENSG00000267745.1	RP11-686D22.8	lncRNA	12.8324	0.0291852	0.350404	0.0832903	0.933621	0.999902
ENSG00000267750.6	RUNDC3A-AS1	lncRNA	15.0285	0.159121	0.391878	0.406047	0.684708	0.999902
ENSG00000267751.5	BSG-AS1	lncRNA	15.7318	0.136543	0.383646	0.355907	0.72191	0.999902
ENSG00000267765.1	CTD-3193K9.3	lncRNA	6.39767	1.31365	0.606467	2.16608	0.0303054	0.999902
ENSG00000267767.3	LINC01801	lncRNA	13.3629	-0.0952982	0.330767	-0.288112	0.773261	0.999902
ENSG00000267769.1	CTB-50L17.9	lncRNA	6.16022	-0.551928	0.548293	-1.00663	0.314112	0.999902
ENSG00000267778.1	CBARP-DT	lncRNA	6.74577	0.0464587	0.470659	0.0987098	0.921369	0.999902
ENSG00000267784.1	RP11-171I2.1	lncRNA	8.18291	0.11642	0.432406	0.269238	0.787746	0.999902
ENSG00000267796.8	LIN37	protein_coding	186.352	-0.0764026	0.109376	-0.698533	0.484844	0.999902
ENSG00000267801.1	RP11-552F3.9	lncRNA	10.0345	0.107286	0.429942	0.249537	0.802946	0.999902
ENSG00000267809.1	NDUFV2P1	processed_pseudogene	9.32774	0.179611	0.465159	0.386128	0.699402	0.999902
ENSG00000267811.1	RP11-727F15.11	lncRNA	10.2673	0.256642	0.396809	0.646764	0.517785	0.999902
ENSG00000267838.2	AC008746.12	lncRNA	5.44783	0.697777	0.576584	1.21019	0.226206	0.999902
ENSG00000267855.6	NDUFA7	protein_coding	233.791	0.119113	0.114569	1.03966	0.298498	0.999902
ENSG00000267858.6	MZF1-AS1	lncRNA	99.5286	-0.0199601	0.16929	-0.117905	0.906143	0.999902
ENSG00000267868.1	RP11-120K24.3	lncRNA	15.6995	0.145858	0.324897	0.448936	0.653478	0.999902
ENSG00000267871.6	ZNF460-AS1	lncRNA	4.55995	-0.180604	0.610373	-0.295891	0.767313	0.999902
ENSG00000267886.1	CTD-2291D10.4	lncRNA	14.8601	-0.106034	0.367779	-0.288309	0.77311	0.999902
ENSG00000267890.1	CTD-2126E3.4	lncRNA	11.9984	-0.125678	0.392917	-0.31986	0.749074	0.999902
ENSG00000267904.1	CTC-429P9.5	lncRNA	4.67506	0.468908	0.597959	0.78418	0.432934	0.999902
ENSG00000267909.3	CCDC177	protein_coding	374.106	0.0795426	0.107335	0.741068	0.458652	0.999902
ENSG00000267934.1	CTB-176F20.3	lncRNA	11.3937	0.959369	0.440953	2.17567	0.0295798	0.999902
ENSG00000267940.1	RP11-290F24.6	lncRNA	11.4311	0.315092	0.402165	0.783491	0.433339	0.999902
ENSG00000267980.1	AC007292.6	lncRNA	23.5018	-0.245781	0.295346	-0.832181	0.405307	0.999902
ENSG00000268001.1	CARD8-AS1	lncRNA	7.11469	0.499362	0.462047	1.08076	0.279803	0.999902
ENSG00000268006.1	PTOV1-AS1	lncRNA	39.1371	0.0717004	0.199782	0.358892	0.719676	0.999902
ENSG00000268030.1	AC005253.2	lncRNA	41.2572	0.00477968	0.211196	0.0226315	0.981944	0.999902
ENSG00000268041.3	ERFL	protein_coding	13.5869	0.0570111	0.360388	0.158193	0.874304	0.999902
ENSG00000268043.7	NBPF12	protein_coding	638.108	0.00351453	0.0721948	0.0486812	0.961173	0.999902
ENSG00000268049.1	CTD-2619J13.9	lncRNA	47.4951	0.00895345	0.201177	0.0445054	0.964502	0.999902
ENSG00000268061.5	NAPA-AS1	lncRNA	22.8271	0.434414	0.321055	1.35308	0.17603	0.999902
ENSG00000268069.2	RP5-1057I20.4	lncRNA	30.832	0.0343314	0.273667	0.125449	0.900168	0.999902
ENSG00000268087.1	CTC-429P9.2	lncRNA	7.12742	-0.188323	0.507371	-0.371174	0.710508	0.999902
ENSG00000268089.3	GABRQ	protein_coding	498.869	-0.056985	0.103745	-0.549282	0.582812	0.999902
ENSG00000268093.1	AC022154.7	lncRNA	5.34504	-0.144795	0.574929	-0.251849	0.801158	0.999902
ENSG00000268107.6	AC003005.4	protein_coding	22.7018	-0.0770648	0.320707	-0.240297	0.8101	0.999902
ENSG00000268119.6	CTD-2561J22.5	lncRNA	8.85117	-0.0886635	0.432573	-0.204968	0.837597	0.999902
ENSG00000268120.1	CTD-3193O13.11	lncRNA	45.6079	-0.113256	0.21626	-0.523704	0.600485	0.999902
ENSG00000268129.1	RP11-91G21.1	lncRNA	5.05035	-0.556271	0.61479	-0.904815	0.365563	0.999902
ENSG00000268173.3	AC007192.4	protein_coding	97.9618	-0.472215	0.308507	-1.53065	0.125856	0.999902
ENSG00000268182.6	SMIM17	protein_coding	28.9188	0.0235665	0.248448	0.0948545	0.92443	0.999902
ENSG00000268189.2	AC005785.2	lncRNA	17.5917	0.218903	0.353397	0.619423	0.535638	0.999902
ENSG00000268205.1	CTC-444N24.11	lncRNA	166.612	0.320666	0.16235	1.97515	0.0482508	0.999902
ENSG00000268218.1	AC137932.4	lncRNA	23.1992	0.331642	0.318686	1.04066	0.298035	0.999902
ENSG00000268230.5	CTD-2619J13.8	lncRNA	44.7863	-0.0373395	0.24949	-0.149663	0.88103	0.999902
ENSG00000268266.1	AC003005.2	lncRNA	2.96872	0.317142	0.707729	0.448112	0.654072	0.999902
ENSG00000268350.8	FAM156A	protein_coding	513.101	-0.187043	0.158337	-1.1813	0.237485	0.999902
ENSG00000268362.6	CTD-2017D11.1	lncRNA	76.2359	0.230563	0.176967	1.30286	0.192622	0.999902
ENSG00000268379.1	CTC-360J11.4	processed_pseudogene	3.76226	0.31009	0.827571	0.374699	0.707884	0.999902
ENSG00000268401.2	CTC-344H19.4	lncRNA	6.98189	0.0984756	0.49518	0.198868	0.842366	0.999902
ENSG00000268403.2	CTD-2371O3.3	lncRNA	23.0035	0.330409	0.260865	1.26659	0.205303	0.999902
ENSG00000268442.1	CTD-2027I19.2	processed_pseudogene	6.03877	0.0997227	0.533008	0.187094	0.851587	0.999902
ENSG00000268471.6	MIR4453HG	lncRNA	130.432	-0.0418523	0.118759	-0.352414	0.724528	0.999902
ENSG00000268496.1	CTD-2587H19.2	lncRNA	29.8774	-0.0298232	0.242954	-0.122752	0.902303	0.999902
ENSG00000268516.2	ZNF8-DT	lncRNA	45.7957	0.194013	0.226296	0.857343	0.391256	0.999902
ENSG00000268518.1	CTD-2545M3.8	lncRNA	3.83555	-0.301482	0.761213	-0.396055	0.692065	0.999902
ENSG00000268521.1	VN1R83P	unprocessed_pseudogene	8.64055	0.467847	0.429573	1.0891	0.276111	0.999902
ENSG00000268543.1	CTD-2619J13.16	TEC	6.21364	0.340897	0.587992	0.579765	0.562073	0.999902
ENSG00000268573.1	RP11-158H5.7	lncRNA	7.78415	-0.311809	0.469631	-0.663945	0.506725	0.999902
ENSG00000268575.1	RP1-283E3.8	lncRNA	268.591	0.0111414	0.0934873	0.119175	0.905137	0.999902
ENSG00000268583.2	CTC-453G23.8	lncRNA	6.92669	-0.205747	0.48143	-0.427367	0.669112	0.999902
ENSG00000268584.1	RP11-464F9.20	lncRNA	7.46604	-0.0313116	0.442406	-0.0707756	0.943576	0.999902
ENSG00000268592.3	RAET1E-AS1	lncRNA	18.581	-0.821561	0.474663	-1.73083	0.0834817	0.999902
ENSG00000268603.1	RP11-316O14.1	lncRNA	2.89165	-0.079312	0.75456	-0.10511	0.916288	0.999902
ENSG00000268606.6	MAGEA2	protein_coding	13.5673	0.212273	0.794476	0.267187	0.789325	0.999902
ENSG00000268628.2	RP1-122P22.4	lncRNA	2.953	-0.245812	0.798577	-0.307812	0.758225	0.999902
ENSG00000268635.2	RP11-739B23.1	lncRNA	13.076	-0.18065	0.393177	-0.459462	0.645902	0.999902
ENSG00000268649.5	RP4-806M20.4	lncRNA	3.0571	-0.181491	1.06813	-0.169916	0.865077	0.999902
ENSG00000268670.1	CTD-2622I13.3	lncRNA	10.5833	0.149248	0.47738	0.31264	0.754554	0.999902
ENSG00000268686.2	AC010524.2	lncRNA	5.49676	-0.268465	0.509129	-0.527303	0.597983	0.999902
ENSG00000268713.1	CTC-444N24.8	lncRNA	13.061	0.204435	0.426425	0.479417	0.631642	0.999902
ENSG00000268738.3	HSFX2	protein_coding	22.5202	-0.357271	0.522045	-0.684368	0.493743	0.999902
ENSG00000268744.1	CTD-3105H18.14	lncRNA	3.24429	-0.595927	1.23158	-0.483873	0.628476	0.999902
ENSG00000268750.7	CTD-2583A14.10	protein_coding	8.77567	-1.22013	0.534284	-2.28368	0.0223906	0.999902
ENSG00000268751.1	SCGB1B2P	lncRNA	3.68495	-0.254866	0.729679	-0.349285	0.726876	0.999902
ENSG00000268790.5	CTC-429P9.4	protein_coding	13.3594	-0.631648	1.37186	-0.46043	0.645207	0.999902
ENSG00000268798.1	CTB-25B13.5	lncRNA	14.6151	-0.0209815	0.323563	-0.0648451	0.948297	0.999902
ENSG00000268812.3	LIF-AS2	lncRNA	7.15188	0.258499	0.551509	0.468712	0.639276	0.999902
ENSG00000268854.1	CTD-2545M3.2	lncRNA	13.2121	0.269823	0.513028	0.525943	0.598928	0.999902
ENSG00000268858.2	RP4-591C20.9	lncRNA	120.593	0.00654243	0.122708	0.0533172	0.957479	0.999902
ENSG00000268869.6	ESPNP	transcribed_unprocessed_pseudogene	19.1742	-0.136613	0.308719	-0.442516	0.658116	0.999902
ENSG00000268894.7	PLCE1-AS1	lncRNA	7.07341	-0.188498	0.581367	-0.324232	0.745763	0.999902
ENSG00000268895.6	A1BG-AS1	lncRNA	144.802	0.151315	0.128872	1.17415	0.240334	0.999902
ENSG00000268903.1	RP11-34P13.15	processed_pseudogene	44.4072	0.251987	0.243968	1.03287	0.301665	0.999902
ENSG00000268912.1	CTD-2619J13.17	lncRNA	42.4038	-0.00951229	0.192637	-0.0493795	0.960617	0.999902
ENSG00000268916.6	CSAG3	protein_coding	13.563	0.112197	0.479536	0.233969	0.815009	0.999902
ENSG00000268941.2	LINC01711	lncRNA	3.90129	0.360956	0.615016	0.586904	0.557268	0.999902
ENSG00000268947.1	AD000684.2	lncRNA	3.17763	1.152	0.728524	1.58128	0.113813	0.999902
ENSG00000268970.1	CTD-3099C6.11	lncRNA	6.215	0.525848	0.483741	1.08705	0.277017	0.999902
ENSG00000268975.2	MIA-RAB4B	protein_coding	5.64706	-0.789249	1.15749	-0.681865	0.495325	0.999902
ENSG00000268983.1	AC005253.4	lncRNA	1.81339	1.04842	1.14509	0.915581	0.359887	0.999902
ENSG00000268996.3	MAN1B1-DT	lncRNA	31.4057	-0.309724	0.233011	-1.32923	0.183774	0.999902
ENSG00000269001.2	ZNF818P	transcribed_unprocessed_pseudogene	21.5378	0.14531	0.281747	0.515748	0.60603	0.999902
ENSG00000269019.2	HOMER3-AS1	lncRNA	8.20405	-0.267541	0.506628	-0.528081	0.597443	0.999902
ENSG00000269026.2	AC003006.7	protein_coding	3.47685	1.20187	0.861697	1.39477	0.163086	0.999902
ENSG00000269044.2	CTC-429P9.3	lncRNA	65.7798	-0.0741821	0.155293	-0.47769	0.632871	0.999902
ENSG00000269054.2	ZNF497-AS1	lncRNA	24.7261	0.136936	0.255234	0.536513	0.591604	0.999902
ENSG00000269068.1	RP11-256I23.2	lncRNA	32.6877	-0.0744394	0.26489	-0.28102	0.778695	0.999902
ENSG00000269069.1	CTC-471F3.5	processed_pseudogene	27.8963	0.329762	0.246169	1.33958	0.180383	0.999902
ENSG00000269091.6	CTD-2126E3.3	lncRNA	7.11219	-0.0265316	0.572458	-0.0463467	0.963034	0.999902
ENSG00000269106.1	CTD-2619J13.23	lncRNA	3.64564	-0.637665	0.745521	-0.855328	0.39237	0.999902
ENSG00000269113.4	TRABD2B	protein_coding	36.4981	0.350006	0.262741	1.33214	0.182815	0.999902
ENSG00000269139.2	CTD-3193O13.8	lncRNA	6.9266	-0.0804981	0.550615	-0.146197	0.883766	0.999902
ENSG00000269145.2	MAST3-AS1	lncRNA	10.6639	-0.128315	0.431697	-0.297233	0.766289	0.999902
ENSG00000269155.2	RP3-431P23.5	lncRNA	12.9066	0.259535	0.350626	0.740204	0.459176	0.999902
ENSG00000269176.2	RP11-727F15.12	lncRNA	17.8662	-0.426345	0.292183	-1.45917	0.144518	0.999902
ENSG00000269190.6	FBXO17	protein_coding	140.38	-0.104712	0.12867	-0.813804	0.415757	0.999902
ENSG00000269194.1	AC006942.4	lncRNA	10.2025	-0.496515	0.455089	-1.09103	0.27526	0.999902
ENSG00000269226.7	TMSB15B	protein_coding	197.733	0.0817878	0.127024	0.643875	0.519656	0.999902
ENSG00000269235.2	ZNF350-AS1	lncRNA	17.2541	-0.332005	0.361101	-0.919424	0.357874	0.999902
ENSG00000269242.1	CTD-2192J16.22	protein_coding	113.209	-0.400169	0.147944	-2.70486	0.00683329	0.999902
ENSG00000269243.1	CTD-2231E14.8	lncRNA	71.6944	0.00991358	0.293634	0.0337617	0.973067	0.999902
ENSG00000269293.3	ZSCAN16-AS1	lncRNA	51.4834	0.116033	0.180872	0.641523	0.521183	0.999902
ENSG00000269307.1	CTD-2278I10.6	protein_coding	5.2012	4.24219	2.14267	1.97986	0.047719	0.999902
ENSG00000269313.5	MAGIX	protein_coding	29.6959	0.356675	0.280839	1.27003	0.204072	0.999902
ENSG00000269318.1	AC007292.3	lncRNA	16.4435	-0.0615537	0.308452	-0.199557	0.841827	0.999902
ENSG00000269335.6	IKBKG	protein_coding	297.358	-0.0311671	0.0868589	-0.358825	0.719726	0.999902
ENSG00000269343.9	ZNF587B	protein_coding	71.6395	0.308874	0.151806	2.03466	0.0418852	0.999902
ENSG00000269352.1	PTOV1-AS2	lncRNA	97.3577	-0.105715	0.187452	-0.563958	0.572783	0.999902
ENSG00000269374.1	CTB-50E14.5	processed_pseudogene	29.1757	-0.228096	0.255194	-0.893816	0.37142	0.999902
ENSG00000269378.1	ITGB1P1	processed_pseudogene	49.5231	-0.0551687	0.206312	-0.267404	0.789158	0.999902
ENSG00000269386.5	RAB11B-AS1	lncRNA	26.1353	0.18173	0.269245	0.674963	0.499699	0.999902
ENSG00000269388.1	AC018755.16	transcribed_processed_pseudogene	36.1317	0.187096	0.211253	0.885646	0.375808	0.999902
ENSG00000269399.2	CTD-3222D19.12	lncRNA	13.9448	0.00650724	0.340841	0.0190917	0.984768	0.999902
ENSG00000269403.1	CTD-2616J11.11	protein_coding	6.8885	-0.29022	0.477402	-0.607916	0.543243	0.999902
ENSG00000269416.6	LINC01224	lncRNA	62.009	-0.0195642	0.208321	-0.0939139	0.925178	0.999902
ENSG00000269427.1	CTC-429P9.1	lncRNA	6.71947	-0.889691	0.764136	-1.16431	0.244299	0.999902
ENSG00000269439.6	PGLS-DT	lncRNA	28.3946	-0.0451886	0.260783	-0.173281	0.862431	0.999902
ENSG00000269473.1	ZNF132-DT	lncRNA	21.5167	0.0445208	0.324815	0.137065	0.890979	0.999902
ENSG00000269481.1	CTD-2521M24.6	lncRNA	10.9631	-0.148522	0.390222	-0.380609	0.703493	0.999902
ENSG00000269486.2	ERVK9-11	lncRNA	9.65546	-0.0563348	0.459831	-0.122512	0.902494	0.999902
ENSG00000269502.6	DMRTC1	protein_coding	27.1475	-0.0593287	0.340521	-0.174229	0.861685	0.999902
ENSG00000269556.8	TMEM185A	protein_coding	440.632	0.000434799	0.0794949	0.00546952	0.995636	0.999902
ENSG00000269559.2	RP11-629B11.5	lncRNA	8.86721	-0.376073	0.443337	-0.848276	0.396284	0.999902
ENSG00000269600.2	AC016629.3	lncRNA	6.3859	-0.0298446	0.510668	-0.0584423	0.953396	0.999902
ENSG00000269604.1	AC005523.2	lncRNA	430.425	-0.0471296	0.0953718	-0.494167	0.621188	0.999902
ENSG00000269609.6	C10orf95-AS1	lncRNA	56.2126	-0.016611	0.19385	-0.0856899	0.931713	0.999902
ENSG00000269694.1	AC005197.2	lncRNA	4.55087	-1.571	0.833217	-1.88546	0.0593671	0.999902
ENSG00000269696.2	ZNF470-DT	lncRNA	27.2579	0.00814423	0.24735	0.0329259	0.973734	0.999902
ENSG00000269707.2	RP11-13J10.1	lncRNA	18.62	0.0583849	0.375353	0.155547	0.87639	0.999902
ENSG00000269713.7	NBPF9	protein_coding	585.777	0.0562848	0.0997227	0.564413	0.572473	0.999902
ENSG00000269737.2	RP11-345P4.6	transcribed_processed_pseudogene	37.1127	-0.155808	0.21792	-0.714977	0.474623	0.999902
ENSG00000269743.3	SLC25A53	protein_coding	282.952	0.017113	0.0853984	0.200391	0.841175	0.999902
ENSG00000269792.1	CTB-60E11.9	lncRNA	3.8633	3.14354	2.72797	1.15233	0.249184	0.999902
ENSG00000269821.1	KCNQ1OT1	lncRNA	173.251	0.0682276	0.116474	0.585776	0.558026	0.999902
ENSG00000269825.2	CTD-3099C6.13	protein_coding	69.8575	-0.120762	0.156075	-0.773746	0.439081	0.999902
ENSG00000269834.6	ZNF528-AS1	lncRNA	11.8579	0.27443	0.383946	0.714763	0.474756	0.999902
ENSG00000269837.1	IPO5P1	transcribed_processed_pseudogene	126.005	0.118148	0.11673	1.01215	0.311468	0.999902
ENSG00000269858.6	EGLN2	protein_coding	1499.97	-0.045065	0.0614965	-0.732807	0.463676	0.999902
ENSG00000269867.1	CTD-2583A14.8	lncRNA	5.59659	-0.000679137	0.543953	-0.00124852	0.999004	0.999902
ENSG00000269883.1	RP11-463C8.7	lncRNA	12.9991	0.362102	0.347722	1.04135	0.297711	0.999902
ENSG00000269891.2	ARHGAP19-SLIT1	protein_coding	22.9963	-0.252709	0.271641	-0.930305	0.352213	0.999902
ENSG00000269893.8	SNHG8	lncRNA	110.88	-0.0479984	0.13893	-0.345486	0.729729	0.999902
ENSG00000269896.2	RP4-740C4.5	transcribed_processed_pseudogene	74.8538	-0.150597	0.179668	-0.838198	0.40192	0.999902
ENSG00000269897.5	COMMD3-BMI1	protein_coding	5.51656	1.65513	0.921111	1.79688	0.0723545	0.999902
ENSG00000269904.2	MAP2K4P1	transcribed_processed_pseudogene	4.14326	-0.609256	0.665907	-0.914926	0.36023	0.999902
ENSG00000269910.1	RP11-73M18.10	lncRNA	23.6485	0.709525	0.330997	2.1436	0.032065	0.999902
ENSG00000269911.1	FAM226B	lncRNA	39.3384	-0.0104491	0.196749	-0.0531087	0.957645	0.999902
ENSG00000269918.1	AF131215.9	lncRNA	57.2426	-0.0871378	0.186525	-0.467163	0.640383	0.999902
ENSG00000269921.1	RP11-646I6.5	lncRNA	2.81557	-0.251252	0.746768	-0.336453	0.73653	0.999902
ENSG00000269929.3	MIRLET7A1HG	lncRNA	32.1397	-0.251125	0.249185	-1.00779	0.313557	0.999902
ENSG00000269934.3	RP5-1139B12.2	lncRNA	37.5977	-0.0339586	0.283438	-0.11981	0.904634	0.999902
ENSG00000269935.1	RP11-482M8.3	lncRNA	3.15062	-0.40411	0.696384	-0.580298	0.561714	0.999902
ENSG00000269937.1	RP11-20I23.8	lncRNA	225.443	-0.00496223	0.0965596	-0.0513904	0.959014	0.999902
ENSG00000269940.1	RP11-73M18.7	lncRNA	20.4445	-0.171726	0.3953	-0.434421	0.663983	0.999902
ENSG00000269951.1	RP11-797A18.6	lncRNA	9.11702	0.0718669	0.47256	0.15208	0.879124	0.999902
ENSG00000269955.2	FMC1-LUC7L2	protein_coding	357.237	0.0554484	0.106364	0.52131	0.602151	0.999902
ENSG00000269956.2	MKNK1-AS1	lncRNA	3.43599	0.139806	0.754486	0.1853	0.852994	0.999902
ENSG00000269958.1	RP11-73M18.8	lncRNA	33.0142	0.0984083	0.231189	0.425662	0.670354	0.999902
ENSG00000269959.1	SPACA6P-AS	lncRNA	6.81679	0.156588	0.500151	0.313082	0.754219	0.999902
ENSG00000269961.1	ERBIN-DT	lncRNA	3.3188	-0.489022	0.692639	-0.706027	0.480171	0.999902
ENSG00000269968.1	RP5-940J5.9	lncRNA	16.9381	-0.116945	0.311542	-0.375373	0.707383	0.999902
ENSG00000269973.1	RP11-95D17.1	lncRNA	34.9722	0.230197	0.215362	1.06889	0.285121	0.999902
ENSG00000269982.1	RP11-1020A11.2	lncRNA	48.7686	0.116949	0.217899	0.536713	0.591466	0.999902
ENSG00000269983.1	RP11-497H16.9	lncRNA	19.2414	0.221634	0.351664	0.630242	0.528536	0.999902
ENSG00000269984.1	RP11-362K14.5	lncRNA	11.2	0.0845527	0.378998	0.223096	0.823461	0.999902
ENSG00000269993.1	AF003625.3	lncRNA	5.37556	-0.345006	0.614145	-0.561766	0.574275	0.999902
ENSG00000269994.3	LINC02893	lncRNA	92.0752	-0.140027	0.135329	-1.03472	0.300801	0.999902
ENSG00000270006.2	C16orf95-DT	lncRNA	3.58356	-0.0798487	0.657686	-0.121408	0.903368	0.999902
ENSG00000270011.8	ZNF559-ZNF177	protein_coding	20.7757	-0.117262	0.346258	-0.338653	0.734871	0.999902
ENSG00000270012.1	LL0XNC01-7P3.1	lncRNA	28.5062	-0.0858037	0.264467	-0.32444	0.745605	0.999902
ENSG00000270020.1	RP11-463O9.9	lncRNA	5.17596	-0.156791	0.565869	-0.277081	0.781718	0.999902
ENSG00000270021.1	CTC-203F4.2	lncRNA	25.3873	-0.0315704	0.240191	-0.131439	0.895428	0.999902
ENSG00000270035.1	RP11-338N10.2	lncRNA	11.3297	-0.199789	0.479589	-0.416584	0.676983	0.999902
ENSG00000270039.1	RP11-571M6.17	lncRNA	10.4252	-0.654985	0.410888	-1.59407	0.11092	0.999902
ENSG00000270049.3	ATP6V0D1-DT	lncRNA	22.3954	0.419003	0.274369	1.52715	0.126723	0.999902
ENSG00000270059.1	RP11-88H12.2	lncRNA	13.5085	-0.191812	0.355739	-0.539193	0.589754	0.999902
ENSG00000270069.1	MIR222HG	lncRNA	26.6331	-0.350957	0.366894	-0.956562	0.338788	0.999902
ENSG00000270071.3	AP001172.2	lncRNA	4.99586	-0.379259	0.576722	-0.657611	0.510788	0.999902
ENSG00000270074.1	RP11-351I21.11	lncRNA	10.2137	-0.127927	0.431	-0.296813	0.766609	0.999902
ENSG00000270082.1	RP11-178L8.8	lncRNA	8.37576	-0.509357	0.426502	-1.19427	0.232373	0.999902
ENSG00000270083.1	RP1-257I20.14	lncRNA	3.47825	-0.208285	0.756418	-0.275357	0.783042	0.999902
ENSG00000270084.2	GAS5-AS1	lncRNA	4.47422	0.076211	0.574121	0.132744	0.894396	0.999902
ENSG00000270091.1	RP11-78O7.2	lncRNA	4.9724	-0.107986	0.576023	-0.187468	0.851294	0.999902
ENSG00000270096.1	RP11-362K14.6	lncRNA	3.58874	0.574406	1.23933	0.46348	0.64302	0.999902
ENSG00000270100.1	RP11-130L8.1	lncRNA	3.65946	-1.10289	0.79746	-1.383	0.166665	0.999902
ENSG00000270106.6	TSNAX-DISC1	protein_coding	3.54103	3.32584	0.938912	3.54223	0.000396765	0.999902
ENSG00000270108.1	RP11-73M18.6	lncRNA	4.72245	0.316916	0.697225	0.454539	0.649441	0.999902
ENSG00000270112.4	ST8SIA5-DT	lncRNA	9.43395	0.0813218	0.439087	0.185207	0.853067	0.999902
ENSG00000270127.2	RP11-526I2.5	lncRNA	23.4284	0.202594	0.306236	0.661563	0.508251	0.999902
ENSG00000270170.2	NCBP2AS2	protein_coding	193.062	0.055475	0.109589	0.506209	0.61271	0.999902
ENSG00000270171.1	RP11-338N10.1	lncRNA	36.4394	-0.0683526	0.212348	-0.32189	0.747536	0.999902
ENSG00000270175.1	RP11-793H13.11	lncRNA	12.152	-0.0845052	0.4818	-0.175395	0.860769	0.999902
ENSG00000270177.1	PPP2CA-DT	lncRNA	7.06758	0.219043	0.501293	0.436955	0.662144	0.999902
ENSG00000270179.1	RP11-159N11.4	lncRNA	4.87312	-0.0478483	0.558035	-0.0857442	0.93167	0.999902
ENSG00000270181.3	BIVM-ERCC5	protein_coding	9.6348	0.387094	1.74048	0.222406	0.823998	0.999902
ENSG00000270184.1	RP11-568J23.5	lncRNA	4.32032	1.04491	0.647545	1.61365	0.106604	0.999902
ENSG00000270194.1	GOLGA4-AS1	lncRNA	21.0262	-0.157696	0.296271	-0.532271	0.594538	0.999902
ENSG00000270231.4	NBPF8	transcribed_unprocessed_pseudogene	465.498	0.0759296	0.109893	0.690944	0.489601	0.999902
ENSG00000270249.2	RP11-514P8.7	protein_coding	3.50626	0.789587	0.730537	1.08083	0.279772	0.999902
ENSG00000270276.2	H4C15	protein_coding	49.7875	0.27592	0.602022	0.458322	0.646721	0.999902
ENSG00000270277.1	RP11-65L3.2	lncRNA	4.13691	-0.0557577	0.715573	-0.0779203	0.937891	0.999902
ENSG00000270300.2	PHACTR2P1	transcribed_processed_pseudogene	3.98829	0.788956	0.66578	1.18501	0.236014	0.999902
ENSG00000270344.3	POC1B-AS1	lncRNA	29.0306	0.0871713	0.249903	0.348821	0.727224	0.999902
ENSG00000270362.1	HMGN3-AS1	lncRNA	26.7451	0.00353275	0.232295	0.015208	0.987866	0.999902
ENSG00000270392.2	PFN1P2	transcribed_processed_pseudogene	20.3207	0.207559	0.296084	0.701016	0.483293	0.999902
ENSG00000270393.1	AC000095.9	processed_pseudogene	4.97101	-0.111877	1.11892	-0.0999866	0.920355	0.999902
ENSG00000270412.1	RP11-92C4.6	lncRNA	14.045	0.338694	0.485063	0.698248	0.485022	0.999902
ENSG00000270419.1	CAHM	lncRNA	62.0092	-0.0447488	0.166166	-0.269302	0.787697	0.999902
ENSG00000270424.1	RP11-1348G14.6	processed_pseudogene	4.82349	-0.105519	0.577068	-0.182854	0.854913	0.999902
ENSG00000270504.1	RP11-420L9.5	lncRNA	234.438	0.0578497	0.141309	0.409384	0.682258	0.999902
ENSG00000270540.1	RP11-785G17.1	lncRNA	12.518	0.342122	0.457746	0.747405	0.454819	0.999902
ENSG00000270557.1	RP11-546J1.1	lncRNA	5.46038	-0.351036	0.565212	-0.621071	0.534553	0.999902
ENSG00000270558.1	CTD-2124B8.2	processed_pseudogene	3.8805	1.41403	0.791712	1.78604	0.0740925	0.999902
ENSG00000270574.1	RP11-171I2.2	lncRNA	8.7432	-0.398619	0.41655	-0.956955	0.33859	0.999902
ENSG00000270587.1	RP11-51F16.9	processed_pseudogene	4.18597	-0.0161289	0.570421	-0.0282754	0.977443	0.999902
ENSG00000270589.1	RP11-348N5.7	lncRNA	7.2463	0.310286	0.476659	0.650961	0.515072	0.999902
ENSG00000270605.1	RP5-1092A3.4	lncRNA	13.2501	-0.182468	0.399672	-0.456544	0.647999	0.999902
ENSG00000270607.1	NAV2-AS6	lncRNA	39.4668	-0.159133	0.262412	-0.606423	0.544234	0.999902
ENSG00000270629.6	NBPF14	protein_coding	760.111	0.113749	0.0738407	1.54046	0.123448	0.999902
ENSG00000270638.1	RP3-466P17.1	lncRNA	6.70663	-0.136636	0.487293	-0.280398	0.779173	0.999902
ENSG00000270647.6	TAF15	protein_coding	2394.07	0.0321002	0.0846755	0.379096	0.704616	0.999902
ENSG00000270673.1	YTHDF3-DT	lncRNA	9.9944	0.625246	0.394164	1.58626	0.11268	0.999902
ENSG00000270681.1	RP11-372K14.2	lncRNA	4.31154	-0.381462	0.601903	-0.633759	0.526238	0.999902
ENSG00000270689.1	BUD13P1	processed_pseudogene	4.50086	-0.113013	0.725787	-0.155711	0.876261	0.999902
ENSG00000270696.1	RP11-342K6.1	lncRNA	29.8056	0.0506781	0.250207	0.202544	0.839491	0.999902
ENSG00000270757.1	HSPE1-MOB4	protein_coding	5.50885	0.451252	0.785387	0.574559	0.565589	0.999902
ENSG00000270765.7	GAS2L2	protein_coding	3.60851	0.291088	0.721509	0.403443	0.686622	0.999902
ENSG00000270800.3	RPS10-NUDT3	protein_coding	345.967	-0.140911	0.170973	-0.824167	0.409845	0.999902
ENSG00000270804.1	CTD-2583A14.11	transcribed_processed_pseudogene	29.5893	0.249788	0.238779	1.0461	0.295513	0.999902
ENSG00000270820.6	USP34-DT	lncRNA	28.6688	-0.0984829	0.230706	-0.426877	0.669469	0.999902
ENSG00000270823.1	RP11-2E11.6	lncRNA	3.57963	0.194751	0.645881	0.301528	0.763012	0.999902
ENSG00000270866.1	RP11-706J10.2	lncRNA	52.1817	-0.0522636	0.218547	-0.239141	0.810996	0.999902
ENSG00000270872.2	SRGAP2D	unprocessed_pseudogene	31.8287	-0.0145845	0.447206	-0.0326125	0.973984	0.999902
ENSG00000270878.1	GCATP1	processed_pseudogene	3.06747	-0.282651	0.841012	-0.336084	0.736807	0.999902
ENSG00000270882.2	H4C14	protein_coding	135.514	-0.343897	0.209741	-1.63963	0.101082	0.999902
ENSG00000270885.2	RASL10B	protein_coding	476.529	-0.0302308	0.118658	-0.254771	0.7989	0.999902
ENSG00000270890.1	RP3-468K18.6	processed_pseudogene	4.77388	0.401215	0.615022	0.652359	0.51417	0.999902
ENSG00000270953.1	RP11-2E11.9	lncRNA	63.9478	0.200094	0.226381	0.883883	0.376759	0.999902
ENSG00000270959.1	LPP-AS2	lncRNA	29.1436	0.0083124	0.257285	0.0323082	0.974226	0.999902
ENSG00000270964.1	MAP2K5-DT	lncRNA	7.65678	-0.264163	0.63494	-0.416043	0.677378	0.999902
ENSG00000270977.2	AC015849.16	transcribed_processed_pseudogene	3.67486	0.843226	0.73006	1.15501	0.248087	0.999902
ENSG00000271009.3	RP11-346C20.4	lncRNA	6.687	0.214365	0.568781	0.376885	0.706259	0.999902
ENSG00000271013.1	LRRC37A9P	processed_pseudogene	2.9658	0.94174	0.810127	1.16246	0.245049	0.999902
ENSG00000271092.5	TLCD4-RWDD3	protein_coding	11.753	-0.166853	0.442183	-0.377339	0.705921	0.999902
ENSG00000271105.1	SCML2P2	processed_pseudogene	5.18781	0.980649	0.580143	1.69036	0.0909595	0.999902
ENSG00000271119.1	CTD-2012J19.3	lncRNA	4.79626	-0.388643	0.561236	-0.692477	0.488638	0.999902
ENSG00000271122.1	HERPUD2-AS1	lncRNA	219.744	-0.0438892	0.0861293	-0.509574	0.61035	0.999902
ENSG00000271141.1	RP11-171I2.4	lncRNA	2.73915	0.774838	0.957219	0.809468	0.418246	0.999902
ENSG00000271147.8	ARMCX5-GPRASP2	lncRNA	76.1237	-0.167082	0.172329	-0.969549	0.332271	0.999902
ENSG00000271155.1	RP11-435O5.5	lncRNA	9.6273	-0.169157	0.40624	-0.416396	0.67712	0.999902
ENSG00000271270.7	TMCC1-DT	lncRNA	54.5982	0.0310204	0.174906	0.177354	0.85923	0.999902
ENSG00000271275.1	AC007326.9	processed_pseudogene	2.97112	-0.425302	1.02833	-0.413584	0.679179	0.999902
ENSG00000271303.2	SRXN1	protein_coding	346.772	-0.0277587	0.0821798	-0.33778	0.735529	0.999902
ENSG00000271327.1	RP11-1109F11.3	lncRNA	14.9867	0.388284	0.369335	1.05131	0.293117	0.999902
ENSG00000271335.6	CCNY-AS1	lncRNA	5.89275	-0.248553	0.53748	-0.462442	0.643764	0.999902
ENSG00000271344.1	RP11-274B21.9	lncRNA	15.2268	-0.289007	0.335691	-0.860933	0.389275	0.999902
ENSG00000271360.1	USP6NL-AS1	lncRNA	3.9554	0.264377	0.727446	0.363432	0.716282	0.999902
ENSG00000271361.1	HTATSF1P2	processed_pseudogene	6.91865	0.560453	0.493927	1.13469	0.256506	0.999902
ENSG00000271369.1	RP11-350D17.3	processed_pseudogene	16.6632	0.18344	0.397828	0.461103	0.644725	0.999902
ENSG00000271380.1	RP11-307C12.12	lncRNA	24.1388	0.367507	0.35433	1.03719	0.299648	0.999902
ENSG00000271383.8	NBPF19	protein_coding	267.425	0.121499	0.0866286	1.40253	0.160756	0.999902
ENSG00000271387.1	C1orf21-DT	lncRNA	6.47529	0.35715	0.492437	0.72527	0.468286	0.999902
ENSG00000271425.9	NBPF10	protein_coding	229.952	0.107781	0.107685	1.00089	0.316879	0.999902
ENSG00000271447.6	MMP28	protein_coding	13.0801	-0.105632	0.412578	-0.25603	0.797927	0.999902
ENSG00000271452.1	RP11-342K6.2	lncRNA	5.92441	0.268803	0.542247	0.49572	0.620092	0.999902
ENSG00000271474.1	UNC5C-AS1	lncRNA	101.852	0.0495923	0.161698	0.306697	0.759074	0.999902
ENSG00000271533.1	RP3-368A4.6	lncRNA	100.285	0.218498	0.188924	1.15654	0.24746	0.999902
ENSG00000271538.6	LINC02427	lncRNA	8.90393	-0.388647	0.454158	-0.855752	0.392135	0.999902
ENSG00000271551.2	RP11-230C9.2	lncRNA	27.9813	0.247913	0.252752	0.980852	0.326666	0.999902
ENSG00000271553.1	RP11-274B21.10	lncRNA	4.45759	1.55316	0.671255	2.31382	0.0206776	0.999902
ENSG00000271576.1	PRKACB-DT	lncRNA	27.467	0.268452	0.277994	0.965678	0.334205	0.999902
ENSG00000271601.4	LIX1L	protein_coding	598.301	-0.0366573	0.0824551	-0.444573	0.656628	0.999902
ENSG00000271614.1	ATP2B1-AS1	lncRNA	90.9015	-0.0146011	0.186767	-0.0781781	0.937686	0.999902
ENSG00000271643.2	PDCD6IP-DT	lncRNA	15.0404	-0.253972	0.334382	-0.759527	0.447537	0.999902
ENSG00000271646.1	IRF2-DT	lncRNA	24.5443	-0.293199	0.33951	-0.863596	0.38781	0.999902
ENSG00000271653.1	RP11-259K5.1	lncRNA	2.70149	0.574693	0.911365	0.630585	0.528312	0.999902
ENSG00000271698.1	GS1-393G12.13	protein_coding	56.0636	0.106874	0.223491	0.478205	0.632504	0.999902
ENSG00000271714.1	CTD-2377O17.1	lncRNA	30.2789	-0.11403	0.226867	-0.502629	0.615225	0.999902
ENSG00000271737.1	CTB-113I20.2	lncRNA	4.22475	-0.415556	0.651222	-0.638117	0.523398	0.999902
ENSG00000271741.1	RP11-244H3.4	protein_coding	25.3454	0.423587	0.299436	1.41461	0.157181	0.999902
ENSG00000271743.1	CTD-2541M15.3	lncRNA	22.3731	-0.00525764	0.256961	-0.0204609	0.983676	0.999902
ENSG00000271746.1	RP1-202O8.3	lncRNA	4.86723	-0.922493	0.634366	-1.4542	0.145892	0.999902
ENSG00000271755.1	RP1-153G14.4	lncRNA	6.28055	0.677562	0.493743	1.3723	0.169971	0.999902
ENSG00000271776.1	RP11-52L5.6	lncRNA	9.92607	0.193684	0.547646	0.353665	0.72359	0.999902
ENSG00000271780.1	RP11-1017G21.5	lncRNA	19.8239	0.106728	0.269306	0.396307	0.691879	0.999902
ENSG00000271781.1	CTD-2589H19.6	lncRNA	3.95944	-0.3799	0.686242	-0.553595	0.579856	0.999902
ENSG00000271787.1	RP11-254F7.3	lncRNA	4.15739	0.080057	0.632251	0.126622	0.89924	0.999902
ENSG00000271793.2	RP11-321N4.5	protein_coding	9.92513	1.3192	2.14359	0.615417	0.538279	0.999902
ENSG00000271795.1	CTC-251D13.1	lncRNA	6.4546	0.864272	0.541305	1.59665	0.110345	0.999902
ENSG00000271816.1	BMS1P4	lncRNA	21.902	-0.0544443	0.27126	-0.200709	0.840926	0.999902
ENSG00000271824.2	SMIM32	protein_coding	5.23051	-0.695182	0.712902	-0.975145	0.329489	0.999902
ENSG00000271833.1	RP11-356B19.11	lncRNA	3.0528	-0.890843	0.896251	-0.993967	0.320239	0.999902
ENSG00000271843.1	RP11-245J9.5	lncRNA	3.26684	-0.90719	0.716411	-1.2663	0.205406	0.999902
ENSG00000271848.2	SYNPO2L-AS1	lncRNA	3.28739	-0.62198	1.04319	-0.59623	0.551021	0.999902
ENSG00000271851.1	RP11-565F19.2	lncRNA	16.0886	-0.0117813	0.344269	-0.0342212	0.972701	0.999902
ENSG00000271855.1	RP11-214N9.1	lncRNA	13.0137	-0.114201	0.355327	-0.321397	0.747909	0.999902
ENSG00000271857.1	RP1-244F24.1	lncRNA	6.38092	0.318006	0.633513	0.501972	0.615687	0.999902
ENSG00000271858.5	CYB561D2	lncRNA	5.55034	0.234905	0.594315	0.395253	0.692656	0.999902
ENSG00000271860.7	RP11-436D23.1	lncRNA	33.3438	0.1001	0.233899	0.427962	0.668679	0.999902
ENSG00000271862.1	RP11-343L5.2	lncRNA	8.73129	0.366669	0.417828	0.87756	0.380183	0.999902
ENSG00000271888.1	JARID2-DT	lncRNA	3.61499	0.285016	0.69408	0.410639	0.681337	0.999902
ENSG00000271894.1	RP11-482H16.1	lncRNA	9.50627	0.208853	0.488409	0.427619	0.668928	0.999902
ENSG00000271913.7	TAGAP-AS1	lncRNA	41.1785	-0.0660219	0.215503	-0.306362	0.759329	0.999902
ENSG00000271918.1	CTD-2287O16.5	lncRNA	21.3426	-0.443375	0.283912	-1.56166	0.118367	0.999902
ENSG00000271933.1	RP11-338I21.1	lncRNA	9.98921	-0.118841	0.450791	-0.263628	0.792066	0.999902
ENSG00000271936.1	RP11-443B20.1	lncRNA	20.0463	0.314567	0.335803	0.936761	0.348881	0.999902
ENSG00000271943.2	AC098614.2	transcribed_processed_pseudogene	3.42495	-1.00167	0.771365	-1.29857	0.19409	0.999902
ENSG00000271959.1	CTD-3064M3.7	lncRNA	6.30472	-0.0183943	0.628334	-0.0292747	0.976645	0.999902
ENSG00000271966.1	ARFGEF1-DT	lncRNA	9.11371	0.0289435	0.456796	0.0633621	0.949478	0.999902
ENSG00000271971.1	CTD-2006H14.2	lncRNA	8.8192	-0.261222	0.419017	-0.623416	0.533011	0.999902
ENSG00000271976.1	RP11-884K10.7	lncRNA	74.7269	-0.102545	0.17068	-0.6008	0.547973	0.999902
ENSG00000271978.1	RP11-428J1.4	lncRNA	36.7578	-0.165311	0.216671	-0.762961	0.445486	0.999902
ENSG00000272008.1	RP11-393I2.4	lncRNA	87.1227	-0.0369705	0.219245	-0.168627	0.86609	0.999902
ENSG00000272010.1	CTD-3025N20.3	lncRNA	3.77707	0.235158	0.679344	0.346155	0.729226	0.999902
ENSG00000272031.3	ANKRD34A	protein_coding	46.304	-0.0241201	0.20403	-0.118219	0.905895	0.999902
ENSG00000272033.1	RP11-52A20.2	lncRNA	2.88895	0.191843	0.910665	0.210663	0.83315	0.999902
ENSG00000272037.1	KB-431C1.5	lncRNA	3.12216	-0.574518	0.765609	-0.750407	0.45301	0.999902
ENSG00000272047.3	GTF2H5	protein_coding	387.93	0.155513	0.0830276	1.87303	0.0610641	0.999902
ENSG00000272054.1	RP11-423P10.2	lncRNA	10.2442	0.114544	0.447312	0.256072	0.797895	0.999902
ENSG00000272056.1	RP11-503P10.1	lncRNA	8.1435	-0.0290786	0.432256	-0.0672717	0.946365	0.999902
ENSG00000272068.1	BCAN-AS1	lncRNA	6.42784	-0.0311668	0.617655	-0.0504599	0.959756	0.999902
ENSG00000272072.1	CTA-363E19.2	lncRNA	4.05956	-0.290475	0.666901	-0.435559	0.663157	0.999902
ENSG00000272077.1	RP11-348P10.2	lncRNA	42.6799	-0.0540953	0.199922	-0.270582	0.786713	0.999902
ENSG00000272078.1	RP4-734G22.3	lncRNA	25.5876	0.246494	0.281085	0.876936	0.380521	0.999902
ENSG00000272079.2	LA16c-380H5.5	lncRNA	19.5516	0.208732	0.277417	0.752412	0.451803	0.999902
ENSG00000272084.1	RP5-1126H10.2	lncRNA	30.9746	-0.17962	0.23599	-0.761134	0.446577	0.999902
ENSG00000272086.1	GOLPH3-DT	lncRNA	22.0744	0.160902	0.281334	0.571926	0.567372	0.999902
ENSG00000272092.1	RP11-350N15.5	lncRNA	13.0018	0.0354072	0.34517	0.102579	0.918297	0.999902
ENSG00000272097.2	TMEM14B-DT	lncRNA	6.33828	1.01159	0.545918	1.853	0.0638826	0.999902
ENSG00000272103.2	CTD-2653M23.3	lncRNA	5.59114	-0.565955	0.645077	-0.877345	0.380299	0.999902
ENSG00000272106.1	RP11-345P4.9	lncRNA	300.418	0.0828729	0.0820311	1.01026	0.31237	0.999902
ENSG00000272108.1	AC005754.8	lncRNA	17.2113	-0.0275962	0.321666	-0.0857915	0.931632	0.999902
ENSG00000272115.1	GS1-393G12.14	lncRNA	7.5826	0.226525	0.469793	0.482181	0.629677	0.999902
ENSG00000272121.1	RP4-555D20.4	lncRNA	3.39191	0.183443	0.773719	0.237093	0.812585	0.999902
ENSG00000272129.1	RP11-250B2.6	lncRNA	23.8184	0.400264	0.270046	1.4822	0.138286	0.999902
ENSG00000272140.2	RP11-574K11.29	lncRNA	9.69788	-0.205101	0.438957	-0.467245	0.640324	0.999902
ENSG00000272142.4	LYRM4-AS1	lncRNA	30.307	0.0741898	0.253254	0.292946	0.769564	0.999902
ENSG00000272143.1	FGF14-AS2	lncRNA	13.6161	-0.437415	0.413943	-1.0567	0.290648	0.999902
ENSG00000272145.1	NFYC-AS1	lncRNA	41.5334	-0.220068	0.201052	-1.09458	0.273701	0.999902
ENSG00000272148.1	RP11-195B17.1	lncRNA	3.5197	0.293228	0.69081	0.42447	0.671223	0.999902
ENSG00000272150.5	NBPF25P	transcribed_unprocessed_pseudogene	37.9484	-0.0414467	0.222042	-0.186662	0.851926	0.999902
ENSG00000272153.1	RP1-286D6.5	lncRNA	13.0779	-0.112697	0.409473	-0.275224	0.783144	0.999902
ENSG00000272157.1	CTD-2168K21.2	lncRNA	4.15385	-0.222051	0.630024	-0.352448	0.724502	0.999902
ENSG00000272159.1	RP11-350N15.6	lncRNA	4.4179	0.00927338	0.671763	0.0138045	0.988986	0.999902
ENSG00000272163.1	GS1-72M22.1	lncRNA	155.699	-0.0582113	0.107136	-0.543341	0.586895	0.999902
ENSG00000272168.8	CASC15	lncRNA	324.43	0.00629126	0.114769	0.0548168	0.956284	0.999902
ENSG00000272173.1	U47924.31	lncRNA	39.3801	0.0854006	0.2189	0.390135	0.696437	0.999902
ENSG00000272195.1	RP11-156E8.1	lncRNA	18.0333	0.176785	0.394972	0.447588	0.654451	0.999902
ENSG00000272217.1	XXbac-BPG157A10.21	lncRNA	3.20972	0.711104	0.718366	0.989892	0.322227	0.999902
ENSG00000272256.1	RP11-489E7.4	lncRNA	46.0033	-0.11966	0.245392	-0.487628	0.625813	0.999902
ENSG00000272269.1	NUP153-AS1	lncRNA	12.2995	0.176262	0.414238	0.42551	0.670465	0.999902
ENSG00000272273.1	IER3-AS1	lncRNA	4.80128	0.0483466	0.737648	0.0655416	0.947743	0.999902
ENSG00000272277.1	RP1-40E16.12	lncRNA	27.3416	0.00745561	0.264093	0.028231	0.977478	0.999902
ENSG00000272288.6	ILRUN-AS1	lncRNA	15.3437	-0.271145	0.35751	-0.758425	0.448197	0.999902
ENSG00000272293.1	RP11-91J19.3	lncRNA	5.26276	0.345139	0.580132	0.594932	0.551889	0.999902
ENSG00000272320.1	RP11-506K6.4	lncRNA	18.911	-0.0315032	0.306229	-0.102875	0.918062	0.999902
ENSG00000272321.1	KB-1517D11.4	lncRNA	12.502	0.0558442	0.376973	0.148138	0.882234	0.999902
ENSG00000272323.1	TTC23L-AS1	lncRNA	7.48363	-0.600602	0.471118	-1.27484	0.202364	0.999902
ENSG00000272325.2	NUDT3	protein_coding	2229.43	-0.0465287	0.0484815	-0.959721	0.337196	0.999902
ENSG00000272333.7	KMT2B	protein_coding	1558.27	0.00727668	0.0633778	0.114814	0.908592	0.999902
ENSG00000272335.1	RP11-53O19.3	lncRNA	77.8617	0.235243	0.159536	1.47455	0.140334	0.999902
ENSG00000272338.2	RP11-722E23.2	lncRNA	4.85948	-0.399119	0.64553	-0.618282	0.536389	0.999902
ENSG00000272343.1	RP11-140I16.3	lncRNA	4.25095	0.290986	0.627566	0.463674	0.642881	0.999902
ENSG00000272345.1	RP1-30M3.5	lncRNA	4.82345	1.01653	0.645441	1.57493	0.115272	0.999902
ENSG00000272356.1	RP5-1112D6.8	lncRNA	10.5444	0.550531	0.393001	1.40084	0.161263	0.999902
ENSG00000272368.2	RP4-605O3.4	lncRNA	3.52765	-0.130645	0.691637	-0.188892	0.850177	0.999902
ENSG00000272372.1	RP11-441F2.5	lncRNA	24.9708	-0.29321	0.258793	-1.13299	0.257218	0.999902
ENSG00000272374.1	RP3-329A5.8	lncRNA	17.0996	-0.00574243	0.322855	-0.0177864	0.985809	0.999902
ENSG00000272379.1	RP1-257A7.5	lncRNA	18.3794	0.246773	0.288015	0.856808	0.391551	0.999902
ENSG00000272391.6	POM121C	protein_coding	1607.04	-0.0412854	0.059812	-0.690253	0.490035	0.999902
ENSG00000272398.6	CD24	protein_coding	4074.76	0.05033	0.0869718	0.578693	0.562796	0.999902
ENSG00000272405.1	RP11-284F21.10	lncRNA	24.386	-0.171508	0.338094	-0.507279	0.611959	0.999902
ENSG00000272410.5	RP11-438J1.1	protein_coding	36.6176	-0.327951	0.726219	-0.451587	0.651567	0.999902
ENSG00000272414.6	FAM47E-STBD1	protein_coding	11.1198	0.555901	0.440107	1.26311	0.206551	0.999902
ENSG00000272419.6	LINC01145	transcribed_unprocessed_pseudogene	64.1629	0.0903999	0.164969	0.54798	0.583706	0.999902
ENSG00000272420.1	RP4-740C4.7	lncRNA	3.95417	0.221752	0.661146	0.335406	0.737319	0.999902
ENSG00000272425.1	RP11-363E6.4	lncRNA	32.2198	-0.160941	0.224837	-0.715811	0.474108	0.999902
ENSG00000272434.1	RP13-131K19.6	lncRNA	5.40265	0.419738	0.617087	0.680193	0.496382	0.999902
ENSG00000272442.2	RP11-444E17.6	protein_coding	4.16057	-0.178037	0.744533	-0.239126	0.811008	0.999902
ENSG00000272447.1	RP11-182L21.6	lncRNA	131.529	0.0476098	0.125439	0.379544	0.704284	0.999902
ENSG00000272449.2	RP3-395M20.12	lncRNA	38.0906	0.083584	0.253601	0.329588	0.741711	0.999902
ENSG00000272455.1	MRPL20-DT	lncRNA	26.8432	0.0977602	0.241035	0.405586	0.685047	0.999902
ENSG00000272462.3	U91328.19	lncRNA	4.81092	0.0836221	0.581563	0.143789	0.885667	0.999902
ENSG00000272476.1	RP1-191J18.66	lncRNA	22.2758	-0.211345	0.299802	-0.704948	0.480842	0.999902
ENSG00000272479.1	RP11-301G7.1	lncRNA	2.54831	0.865136	0.835303	1.03571	0.300335	0.999902
ENSG00000272483.1	RP11-169K17.3	lncRNA	2.35124	-0.383412	0.905722	-0.423321	0.672061	0.999902
ENSG00000272491.1	RP5-1024N4.4	lncRNA	9.55168	0.0957847	0.494598	0.193662	0.846441	0.999902
ENSG00000272501.1	XXbac-BPG299F13.17	lncRNA	8.17257	-0.194494	0.444433	-0.437623	0.661659	0.999902
ENSG00000272502.1	RP11-713M15.2	lncRNA	5.74006	-0.276299	0.587847	-0.470019	0.638342	0.999902
ENSG00000272505.1	RP11-981G7.6	lncRNA	28.0351	0.433533	0.284528	1.52369	0.127585	0.999902
ENSG00000272512.1	RP11-54O7.17	lncRNA	40.9201	-0.128166	0.250806	-0.511017	0.609339	0.999902
ENSG00000272514.6	CFAP206	protein_coding	33.1736	0.102792	0.214304	0.479657	0.631471	0.999902
ENSG00000272523.1	LINC01023	lncRNA	4.58143	-0.0359485	0.570007	-0.0630668	0.949713	0.999902
ENSG00000272525.1	BTF3-DT	lncRNA	9.4852	-0.636979	0.406041	-1.56875	0.116705	0.999902
ENSG00000272540.1	XXbac-BPG252P9.9	lncRNA	226.785	-0.209409	0.202768	-1.03275	0.301721	0.999902
ENSG00000272549.1	LINC02538	lncRNA	42.4099	-0.102665	0.251012	-0.409006	0.682535	0.999902
ENSG00000272556.2	GTF2IP13	transcribed_unprocessed_pseudogene	71.9438	0.0236416	0.196792	0.120135	0.904376	0.999902
ENSG00000272572.1	RP11-179B2.2	lncRNA	16.2875	0.756502	0.359276	2.10563	0.0352364	0.999902
ENSG00000272573.6	MUSTN1	protein_coding	30.5542	0.133492	0.279158	0.478195	0.632512	0.999902
ENSG00000272578.5	AP000347.2	transcribed_unprocessed_pseudogene	141.088	0.087303	0.174039	0.50163	0.615928	0.999902
ENSG00000272582.1	RP5-1039K5.17	lncRNA	5.47237	0.126224	0.563939	0.223825	0.822893	0.999902
ENSG00000272588.1	RP11-440L14.4	lncRNA	3.97603	0.299871	0.597097	0.502215	0.615516	0.999902
ENSG00000272589.1	ZSWIM8-AS1	lncRNA	28.4024	-0.277304	0.307667	-0.901311	0.367423	0.999902
ENSG00000272599.2	RP11-152N13.16	lncRNA	8.84216	0.178036	0.411998	0.432127	0.665649	0.999902
ENSG00000272602.6	ZNF595	protein_coding	78.8915	-0.0799894	0.141224	-0.566401	0.571121	0.999902
ENSG00000272604.1	RP11-251G23.5	lncRNA	17.5265	0.0389008	0.319533	0.121743	0.903103	0.999902
ENSG00000272606.1	PPP4R3B-DT	lncRNA	2.88906	-0.326468	0.76378	-0.427437	0.669061	0.999902
ENSG00000272617.3	RP11-343C2.12	protein_coding	28.8343	-0.15836	0.386266	-0.409977	0.681823	0.999902
ENSG00000272619.1	FAM131B-AS1	lncRNA	4.72453	-0.836237	0.736923	-1.13477	0.256472	0.999902
ENSG00000272620.2	AFAP1-AS1	lncRNA	222.991	-0.149798	0.196063	-0.764028	0.444851	0.999902
ENSG00000272622.2	RP11-395N3.2	lncRNA	4.20573	-0.259125	0.622384	-0.416343	0.677159	0.999902
ENSG00000272630.1	RP11-344N10.5	lncRNA	9.63459	0.459179	0.41648	1.10253	0.270233	0.999902
ENSG00000272631.1	RP11-359E3.4	lncRNA	46.115	0.0925488	0.196115	0.47191	0.636991	0.999902
ENSG00000272636.4	DOC2B	protein_coding	708.003	0.016843	0.0806914	0.208733	0.834657	0.999902
ENSG00000272638.1	GS1-114I9.1	lncRNA	15.7702	0.378719	0.430865	0.878973	0.379416	0.999902
ENSG00000272645.3	GTF2IP20	transcribed_unprocessed_pseudogene	96.1241	0.0119477	0.170488	0.0700792	0.944131	0.999902
ENSG00000272654.1	RP11-422P24.11	lncRNA	22.3095	0.0463402	0.272367	0.170139	0.864901	0.999902
ENSG00000272655.2	POLR2J4	transcribed_unprocessed_pseudogene	47.2482	-0.144858	0.204201	-0.709386	0.478085	0.999902
ENSG00000272661.1	RP4-548D19.3	lncRNA	8.9895	0.20923	1.59394	0.131265	0.895565	0.999902
ENSG00000272663.1	PPP1R21-DT	lncRNA	3.2083	0.444679	0.735268	0.604784	0.545322	0.999902
ENSG00000272667.1	RP11-395A13.2	lncRNA	42.1688	0.000496307	0.210441	0.00235842	0.998118	0.999902
ENSG00000272668.2	RP11-190A12.10	lncRNA	8.69392	0.775871	0.581295	1.33473	0.181965	0.999902
ENSG00000272669.1	RP3-508I15.21	lncRNA	6.66327	-0.286437	0.488561	-0.586286	0.557683	0.999902
ENSG00000272674.4	PCDHB16	protein_coding	99.6015	-0.0595628	0.149837	-0.397518	0.690986	0.999902
ENSG00000272677.1	HNRNPD-DT	lncRNA	12.4274	-0.267039	0.337664	-0.790844	0.429035	0.999902
ENSG00000272682.1	AC004471.10	lncRNA	4.69355	0.485961	0.610834	0.79557	0.426282	0.999902
ENSG00000272686.1	WASL-DT	lncRNA	64.9859	-0.100866	0.195212	-0.516699	0.605367	0.999902
ENSG00000272690.6	LINC02018	lncRNA	33.5487	0.228474	0.245872	0.92924	0.352764	0.999902
ENSG00000272692.2	RP11-399K21.14	lncRNA	6.46262	-0.101941	0.525941	-0.193826	0.846312	0.999902
ENSG00000272693.4	RP11-479O9.4	transcribed_unprocessed_pseudogene	4.9101	-0.0979205	0.607636	-0.16115	0.871975	0.999902
ENSG00000272695.2	GAS6-DT	lncRNA	9.27146	0.028533	0.402068	0.0709657	0.943425	0.999902
ENSG00000272696.1	RP11-339B21.13	lncRNA	5.51657	-0.0148341	0.52462	-0.0282758	0.977442	0.999902
ENSG00000272701.3	MESTIT1	lncRNA	38.1831	-0.146996	0.220077	-0.667928	0.504179	0.999902
ENSG00000272702.1	RP11-44N22.3	lncRNA	4.27974	-0.963332	0.641913	-1.50072	0.133428	0.999902
ENSG00000272711.1	HK2-DT	lncRNA	24.9273	0.238211	0.261367	0.911405	0.362082	0.999902
ENSG00000272717.1	RP11-342I1.2	lncRNA	4.02412	-0.052765	0.639944	-0.0824525	0.934287	0.999902
ENSG00000272720.1	CTA-228A9.3	lncRNA	20.2709	-0.0237168	0.290896	-0.0815302	0.93502	0.999902
ENSG00000272733.1	KB-208E9.1	lncRNA	8.05576	0.151317	0.42353	0.357276	0.720885	0.999902
ENSG00000272734.1	ADIRF-AS1	lncRNA	13.1132	0.35292	0.492794	0.716162	0.473891	0.999902
ENSG00000272744.1	RP11-367N14.3	lncRNA	3.43164	-0.949228	0.76555	-1.23993	0.215001	0.999902
ENSG00000272750.1	RP11-378J18.8	lncRNA	9.29057	0.726958	0.40279	1.80481	0.0711051	0.999902
ENSG00000272752.6	STAG3L5P-PVRIG2P-PILRB	lncRNA	506.965	0.0985067	0.151698	0.649361	0.516105	0.999902
ENSG00000272758.6	WDR5B-DT	lncRNA	35.3169	-0.641775	0.472468	-1.35835	0.174354	0.999902
ENSG00000272767.1	JMJD1C-AS1	lncRNA	19.1139	-0.345482	0.308452	-1.12005	0.262693	0.999902
ENSG00000272768.1	RP4-673M15.1	lncRNA	9.85729	0.496827	0.494233	1.00525	0.314778	0.999902
ENSG00000272772.1	CTD-2410N18.5	protein_coding	3.87724	0.358057	0.809816	0.442146	0.658384	0.999902
ENSG00000272777.1	RP11-571L19.8	lncRNA	9.42258	0.0794927	0.406754	0.195432	0.845055	0.999902
ENSG00000272779.1	LL22NC03-80A10.6	transcribed_unprocessed_pseudogene	43.8381	-0.113606	0.219492	-0.517587	0.604746	0.999902
ENSG00000272791.1	RP11-464F9.22	lncRNA	3.95593	1.2811	0.674415	1.89957	0.0574891	0.999902
ENSG00000272807.1	RP11-260M2.1	lncRNA	5.44346	0.278249	0.537286	0.517879	0.604543	0.999902
ENSG00000272812.1	RP5-855D21.3	lncRNA	7.61923	1.034	0.595152	1.73737	0.0823224	0.999902
ENSG00000272817.1	RP11-402D21.2	lncRNA	8.72314	0.172381	0.45869	0.375812	0.707057	0.999902
ENSG00000272822.2	RP11-302B13.5	protein_coding	8.73013	0.101895	0.550687	0.185032	0.853204	0.999902
ENSG00000272831.1	RP11-792A8.4	lncRNA	20.164	0.101245	0.280499	0.360947	0.718139	0.999902
ENSG00000272836.1	RP3-402G11.27	lncRNA	6.64203	0.28439	0.600338	0.473717	0.635702	0.999902
ENSG00000272841.1	MAP3K4-AS1	lncRNA	178.476	0.0626986	0.145033	0.432305	0.66552	0.999902
ENSG00000272842.1	RP11-513M16.7	lncRNA	2.51945	-0.830003	0.883599	-0.939344	0.347554	0.999902
ENSG00000272848.2	RP1-137D17.2	lncRNA	19.1036	0.0260996	0.31535	0.0827642	0.934039	0.999902
ENSG00000272849.1	RP11-347I19.8	lncRNA	13.7136	-0.0690215	0.376102	-0.183518	0.854392	0.999902
ENSG00000272853.1	SUV39H2-DT	lncRNA	15.5963	-0.0846187	0.388799	-0.217641	0.827709	0.999902
ENSG00000272865.2	RP11-561I11.4	lncRNA	20.9912	0.436271	0.353466	1.23427	0.217104	0.999902
ENSG00000272870.3	SAP30-DT	lncRNA	10.5645	-0.122967	0.375954	-0.32708	0.743607	0.999902
ENSG00000272871.1	RP11-408A13.4	lncRNA	8.46428	-0.514881	0.446052	-1.1543	0.248375	0.999902
ENSG00000272884.1	RP11-104H15.10	lncRNA	56.915	-0.268828	0.341697	-0.786744	0.431432	0.999902
ENSG00000272886.6	DCP1A	protein_coding	438.287	0.0387256	0.0728597	0.531509	0.595066	0.999902
ENSG00000272887.1	CSPG4P5	transcribed_unprocessed_pseudogene	49.1348	-0.0233576	0.252293	-0.0925813	0.926236	0.999902
ENSG00000272888.7	CHASERR	lncRNA	1116.65	0.189254	0.159564	1.18607	0.235593	0.999902
ENSG00000272894.5	MIOS-DT	lncRNA	51.4026	0.2061	0.205048	1.00513	0.314834	0.999902
ENSG00000272896.1	RP11-216L13.17	protein_coding	6.22972	0.0114372	0.466834	0.0244995	0.980454	0.999902
ENSG00000272899.4	ATP6V1FNB	protein_coding	90.9642	0.0730899	0.186457	0.391993	0.695063	0.999902
ENSG00000272902.2	TBC1D8-AS1	lncRNA	5.53336	0.608295	0.523368	1.16227	0.245126	0.999902
ENSG00000272905.1	RP11-265E18.1	lncRNA	4.44391	0.994311	0.618712	1.60707	0.10804	0.999902
ENSG00000272909.1	CTD-2555O16.4	lncRNA	16.0077	0.372999	0.316692	1.1778	0.238878	0.999902
ENSG00000272914.1	RP11-330O11.3	lncRNA	3.48514	0.697815	0.707068	0.986914	0.323685	0.999902
ENSG00000272916.5	RP11-574K11.31	protein_coding	61.2284	-0.300825	0.22143	-1.35855	0.174288	0.999902
ENSG00000272918.1	CTB-152G17.6	lncRNA	17.3366	-0.341938	0.367775	-0.929749	0.352501	0.999902
ENSG00000272927.1	RP11-1191J2.5	lncRNA	3.91533	0.876936	0.796764	1.10062	0.271061	0.999902
ENSG00000272931.1	LRRC8D-DT	lncRNA	8.82831	-0.0742639	0.429319	-0.172981	0.862666	0.999902
ENSG00000272933.1	RP11-47A8.5	lncRNA	197.032	0.111604	0.138819	0.803953	0.421424	0.999902
ENSG00000272941.1	RP11-134L10.1	lncRNA	7.41402	-0.272622	0.738637	-0.369088	0.712062	0.999902
ENSG00000272944.1	CTD-2308L22.1	lncRNA	15.076	0.227588	0.323526	0.703461	0.481769	0.999902
ENSG00000272969.1	RP11-528I4.2	lncRNA	3.27735	0.397266	0.780921	0.508714	0.610953	0.999902
ENSG00000272970.3	RP11-329B9.4	lncRNA	69.3006	-0.0727719	0.159047	-0.457551	0.647275	0.999902
ENSG00000272973.1	KB-1125A3.11	lncRNA	5.07419	-0.414044	0.600941	-0.688993	0.490828	0.999902
ENSG00000272977.1	CTA-390C10.10	lncRNA	40.0883	0.314253	0.190355	1.65088	0.0987629	0.999902
ENSG00000272980.4	RP11-517H2.6	lncRNA	7.72894	0.704292	0.567613	1.2408	0.214681	0.999902
ENSG00000272983.1	RP11-508N22.12	lncRNA	26.7399	-0.009445	0.281389	-0.0335656	0.973224	0.999902
ENSG00000272986.1	RP11-46J23.1	lncRNA	8.38966	0.0881572	0.422116	0.208846	0.834569	0.999902
ENSG00000272994.1	C2orf49-DT	lncRNA	53.9318	-0.110377	0.174828	-0.631347	0.527814	0.999902
ENSG00000273001.1	PFKP-DT	lncRNA	3.10458	-0.320839	0.764649	-0.419589	0.674785	0.999902
ENSG00000273002.1	ARHGEF2-AS2	lncRNA	3.15498	-0.113647	0.885322	-0.128368	0.897858	0.999902
ENSG00000273004.1	GS1-279B7.2	lncRNA	5.23023	0.303868	0.554994	0.547516	0.584024	0.999902
ENSG00000273007.2	RP11-170N16.3	lncRNA	6.07865	-0.0578157	0.523062	-0.110533	0.911987	0.999902
ENSG00000273008.1	CSGALNACT2-DT	lncRNA	23.1739	0.0501297	0.305711	0.163978	0.869749	0.999902
ENSG00000273010.1	RP11-96K19.5	lncRNA	7.16073	-0.4752	0.472563	-1.00558	0.314617	0.999902
ENSG00000273014.1	RP11-225B17.2	lncRNA	4.39358	0.592977	0.605066	0.980021	0.327076	0.999902
ENSG00000273015.2	RP11-352M15.2	lncRNA	281.981	-0.0600432	0.0995293	-0.603271	0.546328	0.999902
ENSG00000273018.7	FAM106A	lncRNA	5.54811	-1.17101	0.703872	-1.66367	0.0961787	0.999902
ENSG00000273025.1	RP11-106M3.5	protein_coding	4.2121	0.370842	2.61223	0.141964	0.887109	0.999902
ENSG00000273026.1	RP11-422P24.10	lncRNA	2.99506	0.282291	0.763878	0.36955	0.711718	0.999902
ENSG00000273027.1	LL21NC02-1C16.1	lncRNA	3.91939	-0.180378	0.715335	-0.252159	0.800918	0.999902
ENSG00000273032.3	DGCR5	lncRNA	428.286	0.0197767	0.0988987	0.199969	0.841505	0.999902
ENSG00000273033.2	LINC02035	lncRNA	113.624	0.115294	0.124716	0.924451	0.355252	0.999902
ENSG00000273045.7	C2orf15	protein_coding	16.0856	-0.141308	0.304338	-0.464312	0.642424	0.999902
ENSG00000273047.1	RP4-583P15.14	protein_coding	4.64873	-1.49197	1.96253	-0.760228	0.447118	0.999902
ENSG00000273055.1	CTB-13F3.1	lncRNA	6.5701	-0.726915	0.6854	-1.06057	0.288885	0.999902
ENSG00000273058.2	RP11-385F5.5	lncRNA	4.32159	-0.168134	0.579371	-0.290201	0.771662	0.999902
ENSG00000273061.1	CDC37L1-DT	lncRNA	2.87605	0.290066	0.754868	0.384261	0.700785	0.999902
ENSG00000273062.1	RALGPS2-AS1	lncRNA	5.54503	0.219372	0.549361	0.399322	0.689656	0.999902
ENSG00000273064.1	RP11-474G23.3	lncRNA	6.93924	0.412601	0.469708	0.878421	0.379715	0.999902
ENSG00000273066.5	RP11-216L13.19	lncRNA	74.126	-0.031882	0.191255	-0.166699	0.867607	0.999902
ENSG00000273079.7	GRIN2B	protein_coding	1202.5	-0.102089	0.0893083	-1.14311	0.252993	0.999902
ENSG00000273080.1	RP11-301O19.1	lncRNA	8.74993	-0.101786	0.425951	-0.238962	0.811135	0.999902
ENSG00000273084.1	RP11-1275H24.3	lncRNA	31.8201	-0.0285208	0.239164	-0.119252	0.905076	0.999902
ENSG00000273108.1	RP11-416N2.4	lncRNA	22.4672	0.29864	0.309402	0.965217	0.334436	0.999902
ENSG00000273113.1	RP11-367H1.1	lncRNA	8.80281	-0.138041	0.42895	-0.321811	0.747596	0.999902
ENSG00000273117.1	INSIG1-DT	lncRNA	51.6763	0.0418099	0.181883	0.229873	0.81819	0.999902
ENSG00000273136.7	NBPF26	protein_coding	511.276	0.00521274	0.0758087	0.0687617	0.945179	0.999902
ENSG00000273137.1	RP3-402G11.28	lncRNA	9.58961	-0.0882822	0.424383	-0.208025	0.83521	0.999902
ENSG00000273141.1	RP11-820I16.4	lncRNA	4.80119	-0.257948	0.581011	-0.443963	0.657069	0.999902
ENSG00000273142.1	LINC02604	lncRNA	33.1497	0.276529	0.269214	1.02717	0.304339	0.999902
ENSG00000273145.1	CITF22-92A6.1	lncRNA	4.88366	0.0705872	0.625274	0.11289	0.910118	0.999902
ENSG00000273148.1	LINC00653	lncRNA	13.3869	0.17266	0.356568	0.484228	0.628224	0.999902
ENSG00000273151.1	RP11-449P15.2	lncRNA	160.369	0.0537389	0.158644	0.33874	0.734806	0.999902
ENSG00000273154.3	RP4-583P15.15	protein_coding	423.735	-0.0264359	0.140907	-0.187612	0.851181	0.999902
ENSG00000273156.2	RP11-127B20.2	lncRNA	27.945	0.770623	0.259458	2.97013	0.00297677	0.999902
ENSG00000273162.1	RP11-108L7.15	lncRNA	3.04921	0.761098	0.751294	1.01305	0.311037	0.999902
ENSG00000273167.1	RP11-307N16.6	protein_coding	37.8595	-0.28208	0.27803	-1.01457	0.310312	0.999902
ENSG00000273173.5	SNURF	protein_coding	23.7429	-0.211653	0.285895	-0.740317	0.459107	0.999902
ENSG00000273188.1	RP3-402G11.25	lncRNA	12.0669	-0.221569	0.3628	-0.610719	0.541386	0.999902
ENSG00000273192.1	CITF22-1A6.3	lncRNA	41.8331	0.19999	0.240694	0.830887	0.406037	0.999902
ENSG00000273199.1	AP000692.10	lncRNA	3.80418	1.13125	0.66054	1.71262	0.086783	0.999902
ENSG00000273204.1	RP4-549L20.3	lncRNA	3.70458	0.23878	0.684256	0.348963	0.727117	0.999902
ENSG00000273213.4	H3-2	protein_coding	9.56653	-0.0456164	0.586641	-0.0777586	0.93802	0.999902
ENSG00000273218.1	LLNLR-246C6.1	lncRNA	5.34854	0.0194191	0.566343	0.0342886	0.972647	0.999902
ENSG00000273226.1	RP11-513M16.8	lncRNA	5.48827	0.205774	0.52667	0.390708	0.696013	0.999902
ENSG00000273230.1	RP11-1246C19.1	lncRNA	113.928	0.0987354	0.130287	0.75783	0.448553	0.999902
ENSG00000273238.3	TMEM271	protein_coding	215.926	0.121368	0.141182	0.859654	0.38998	0.999902
ENSG00000273247.5	RAB33B-AS1	lncRNA	60.699	0.0983899	0.181272	0.542776	0.587284	0.999902
ENSG00000273253.2	RP3-402G11.26	lncRNA	60.7749	0.434387	0.195239	2.2249	0.0260881	0.999902
ENSG00000273261.1	RP11-531F16.4	lncRNA	2.62081	-0.418312	0.780791	-0.535755	0.592128	0.999902
ENSG00000273262.1	RP11-18I14.11	lncRNA	5.79974	-0.116908	0.572645	-0.204154	0.838233	0.999902
ENSG00000273270.1	RP11-212P7.2	lncRNA	217.287	0.0810331	0.112961	0.717354	0.473155	0.999902
ENSG00000273271.1	AP000254.8	lncRNA	4.83644	0.350889	0.575712	0.609487	0.542201	0.999902
ENSG00000273274.2	ZBTB8B	protein_coding	223.904	0.0474758	0.1013	0.468664	0.63931	0.999902
ENSG00000273287.2	CTA-268H5.14	lncRNA	14.0118	-0.300882	0.337066	-0.89265	0.372044	0.999902
ENSG00000273294.1	C1QTNF3-AMACR	protein_coding	13.1995	-1.20081	1.51199	-0.794195	0.427082	0.999902
ENSG00000273295.1	AP000350.5	lncRNA	7.22472	1.5805	0.762605	2.0725	0.038219	0.999902
ENSG00000273297.2	RP11-38M8.1	lncRNA	3.82189	-0.131258	0.657419	-0.199657	0.841749	0.999902
ENSG00000273300.1	AC000068.9	lncRNA	5.75986	-0.682743	0.693007	-0.985189	0.324531	0.999902
ENSG00000273302.1	RP11-493E12.2	lncRNA	2.72753	1.68777	0.861082	1.96006	0.0499889	0.999902
ENSG00000273306.1	RP11-527J8.1	lncRNA	3.26434	-0.0787983	0.721178	-0.109263	0.912994	0.999902
ENSG00000273308.1	RP11-496H1.2	lncRNA	7.88571	-0.445075	0.507041	-0.877788	0.380059	0.999902
ENSG00000273311.1	DGCR11	lncRNA	13.3287	-0.117624	0.340642	-0.3453	0.729869	0.999902
ENSG00000273314.1	RP5-1136G13.2	lncRNA	32.3375	-0.343528	0.218737	-1.57051	0.116297	0.999902
ENSG00000273320.1	RP11-22N19.2	lncRNA	5.60435	0.591659	0.577708	1.02415	0.305765	0.999902
ENSG00000273321.1	RP11-621L6.3	lncRNA	4.73996	0.444924	0.690756	0.644112	0.519503	0.999902
ENSG00000273329.1	RP11-448A19.1	lncRNA	81.1465	0.00732949	0.147777	0.0495981	0.960443	0.999902
ENSG00000273343.1	XXbac-B444P24.13	lncRNA	7.95171	-0.177495	0.477674	-0.371583	0.710204	0.999902
ENSG00000273344.1	PAXIP1-DT	lncRNA	149.849	0.00921168	0.128011	0.07196	0.942634	0.999902
ENSG00000273345.5	CTD-2410N18.4	lncRNA	5.01367	0.898389	0.754071	1.19139	0.233502	0.999902
ENSG00000273355.1	RP11-672L10.6	lncRNA	4.46472	0.514389	0.684564	0.751412	0.452405	0.999902
ENSG00000273356.1	LINC02019	lncRNA	3.84137	-0.233241	0.667622	-0.349361	0.726819	0.999902
ENSG00000273369.1	RP11-700J17.1	lncRNA	2.66498	0.309866	0.843702	0.367269	0.713418	0.999902
ENSG00000273381.1	RP11-305L7.7	lncRNA	3.48276	-0.267487	0.645887	-0.414139	0.678772	0.999902
ENSG00000273382.1	TMEM167B-DT	lncRNA	13.6759	-0.0673602	0.373427	-0.180384	0.856851	0.999902
ENSG00000273391.1	RP11-634H22.1	lncRNA	7.77146	0.260528	0.428437	0.608089	0.543128	0.999902
ENSG00000273398.6	RP11-474G23.1	protein_coding	13.0109	0.2264	0.384137	0.589372	0.555612	0.999902
ENSG00000273402.1	RP5-855D21.2	lncRNA	2.22163	-0.177505	1.0637	-0.166875	0.867468	0.999902
ENSG00000273419.1	RP4-751H13.7	lncRNA	38.2263	-0.0226106	0.223113	-0.101342	0.919279	0.999902
ENSG00000273420.1	CTD-2540B15.13	lncRNA	23.5232	-0.530401	0.364232	-1.45622	0.145333	0.999902
ENSG00000273447.1	AC004067.5	lncRNA	3.6838	-0.362664	0.749423	-0.483925	0.628439	0.999902
ENSG00000273448.1	RP11-166O4.6	lncRNA	4.0311	-0.033056	0.7783	-0.042472	0.966122	0.999902
ENSG00000273456.1	RP11-686O6.2	lncRNA	19.9045	-0.355975	0.285637	-1.24625	0.212673	0.999902
ENSG00000273472.1	RP11-102N12.3	lncRNA	40.3954	-0.152891	0.266332	-0.574061	0.565926	0.999902
ENSG00000273473.1	LL09NC01-139C3.1	lncRNA	3.13153	0.109028	0.829309	0.131468	0.895405	0.999902
ENSG00000273489.1	RP11-180C16.1	lncRNA	115.46	0.345184	0.192128	1.79664	0.0723934	0.999902
ENSG00000273492.6	APP-DT	lncRNA	31.6555	-0.240734	0.222546	-1.08173	0.279372	0.999902
ENSG00000273507.5	RP11-50D16.4	lncRNA	4.97692	0.650661	0.747423	0.870538	0.384006	0.999902
ENSG00000273514.2	FOXD4L6	protein_coding	7.59035	-0.639082	0.552443	-1.15683	0.247342	0.999902
ENSG00000273521.1	RP11-45A17.4	lncRNA	3.01076	-0.277439	0.754732	-0.367599	0.713172	0.999902
ENSG00000273540.5	AGBL1	protein_coding	6.715	0.185863	0.583658	0.318444	0.750148	0.999902
ENSG00000273542.2	H4C12	protein_coding	19.208	-0.202513	2.29911	-0.0880833	0.92981	0.999902
ENSG00000273559.5	CWC25	protein_coding	235.643	0.124656	0.0941679	1.32376	0.185582	0.999902
ENSG00000273590.4	SMIM11B	protein_coding	21.1162	-0.463238	0.453132	-1.0223	0.306639	0.999902
ENSG00000273598.1	PMS2P6	transcribed_unprocessed_pseudogene	3.59071	0.579776	0.949862	0.610379	0.541611	0.999902
ENSG00000273599.1	RP11-59C5.3	lncRNA	66.1046	0.183363	0.17631	1.04001	0.298337	0.999902
ENSG00000273604.2	EPOP	protein_coding	37.1772	0.234765	0.317353	0.739758	0.459447	0.999902
ENSG00000273611.5	ZNHIT3	protein_coding	238.841	-0.0825291	0.0931491	-0.885988	0.375624	0.999902
ENSG00000273618.1	RP11-66N24.7	lncRNA	4.76451	0.465063	0.579409	0.80265	0.422177	0.999902
ENSG00000273619.1	RP5-908M14.9	lncRNA	38.5726	-0.263335	0.209617	-1.25627	0.209019	0.999902
ENSG00000273680.1	RP11-996F15.6	lncRNA	3.19816	0.244366	0.754631	0.323822	0.746073	0.999902
ENSG00000273702.1	RP11-758H9.2	lncRNA	25.8398	-0.0856823	0.242392	-0.353487	0.723723	0.999902
ENSG00000273706.5	LHX1	protein_coding	604.425	-0.022305	0.143503	-0.155432	0.87648	0.999902
ENSG00000273711.2	RP5-1021I20.8	lncRNA	8.39589	-0.715771	0.474909	-1.50717	0.131766	0.999902
ENSG00000273723.1	SUGT1-DT	lncRNA	10.0119	0.159902	0.431592	0.370494	0.711014	0.999902
ENSG00000273749.5	CYFIP1	protein_coding	1451.6	-0.0051998	0.0469335	-0.110791	0.911782	0.999902
ENSG00000273759.1	RP4-563E14.1	lncRNA	3.64191	-0.0464116	0.684569	-0.0677968	0.945947	0.999902
ENSG00000273763.2	RP11-420C9.1	transcribed_processed_pseudogene	10.3704	0.479383	0.405393	1.18251	0.237002	0.999902
ENSG00000273783.1	CTD-2506P8.6	lncRNA	4.01102	0.420728	0.680422	0.618334	0.536355	0.999902
ENSG00000273784.5	RP11-78J21.7	lncRNA	144.714	0.174576	0.120747	1.4458	0.148233	0.999902
ENSG00000273802.2	H2BC8	protein_coding	15.5079	-0.523389	0.358708	-1.45909	0.144539	0.999902
ENSG00000273820.2	USP27X	protein_coding	259.834	0.139448	0.10786	1.29285	0.196062	0.999902
ENSG00000273828.2	RP11-394O2.3	lncRNA	15.2613	0.504811	0.35553	1.41988	0.155642	0.999902
ENSG00000273841.5	TAF9	protein_coding	284.032	-0.0288995	0.0893777	-0.323342	0.746437	0.999902
ENSG00000273877.4	RP11-635O16.2	lncRNA	2.48733	-0.10872	0.953303	-0.114045	0.909202	0.999902
ENSG00000273891.1	RP11-500G22.5	lncRNA	7.05785	-0.122448	0.475441	-0.257546	0.796758	0.999902
ENSG00000273893.1	RP1-101A2.1	lncRNA	14.2685	0.0729831	0.332097	0.219765	0.826054	0.999902
ENSG00000273899.5	NOL12	protein_coding	245.323	-0.0834053	0.104354	-0.799252	0.424144	0.999902
ENSG00000274012.1	RN7SL2	misc_RNA	4037.01	-0.0302363	0.261033	-0.115833	0.907785	0.999902
ENSG00000274020.4	LINC01138	lncRNA	59.815	-0.185414	0.193369	-0.958859	0.33763	0.999902
ENSG00000274021.1	RP11-823E8.3	lncRNA	11.6964	0.365888	0.447386	0.817835	0.413451	0.999902
ENSG00000274026.2	FAM27E3	lncRNA	71.2043	-0.0273411	0.159791	-0.171105	0.864141	0.999902
ENSG00000274070.2	CASTOR2	protein_coding	1556.45	0.0579348	0.0629042	0.921	0.35705	0.999902
ENSG00000274092.1	CTD-3203P2.3	lncRNA	3.0096	-0.411265	0.819923	-0.50159	0.615956	0.999902
ENSG00000274104.1	CTD-2553L13.10	lncRNA	5.23057	-0.358084	0.53775	-0.665894	0.505479	0.999902
ENSG00000274114.2	ALOX15P1	transcribed_unprocessed_pseudogene	3.33124	0.34286	0.651304	0.52642	0.598596	0.999902
ENSG00000274177.1	LLNLR-284B4.1	lncRNA	13.425	-0.0784076	0.389201	-0.201458	0.84034	0.999902
ENSG00000274180.1	NATD1	protein_coding	249.835	0.0950601	0.120309	0.790133	0.42945	0.999902
ENSG00000274184.1	RP11-158H5.8	lncRNA	9.3382	-0.363052	0.490066	-0.740822	0.458802	0.999902
ENSG00000274211.6	SOCS7	protein_coding	1195.14	-0.019753	0.0523715	-0.377172	0.706046	0.999902
ENSG00000274213.1	RP11-670E13.6	lncRNA	2.142	1.33612	1.3245	1.00877	0.313083	0.999902
ENSG00000274220.1	RP11-77K12.9	lncRNA	21.5127	-0.0529374	0.276086	-0.191742	0.847944	0.999902
ENSG00000274225.1	KB-68A7.1	lncRNA	8.59424	-0.421037	0.486834	-0.864849	0.387122	0.999902
ENSG00000274227.1	RP1-267L14.6	lncRNA	4.28828	-0.339074	0.85169	-0.398119	0.690542	0.999902
ENSG00000274253.5	RP11-566K19.6	lncRNA	29.1779	0.119501	0.253032	0.472275	0.636731	0.999902
ENSG00000274259.2	SYNGAP1-AS1	lncRNA	6.29894	-0.326323	0.632339	-0.516057	0.605815	0.999902
ENSG00000274265.5	CH17-189H20.1	lncRNA	35.6107	0.161133	0.211888	0.760465	0.446976	0.999902
ENSG00000274270.1	RP11-34F20.7	lncRNA	7.97322	-0.0490664	0.499469	-0.098237	0.921744	0.999902
ENSG00000274272.1	RP11-44M6.7	lncRNA	241.38	0.0483718	0.168335	0.287354	0.773841	0.999902
ENSG00000274276.4	CBSL	protein_coding	44.1515	0.367852	0.358408	1.02635	0.304727	0.999902
ENSG00000274290.3	H2BC6	protein_coding	4.52799	0.781863	0.62327	1.25445	0.209677	0.999902
ENSG00000274292.1	RP11-347I19.7	lncRNA	92.8593	0.0465378	0.249401	0.186599	0.851975	0.999902
ENSG00000274317.2	LINC02334	lncRNA	52.3992	0.0327268	0.339124	0.0965039	0.92312	0.999902
ENSG00000274322.1	RP11-314N13.10	protein_coding	4.1033	0.704827	0.813122	0.866816	0.386043	0.999902
ENSG00000274333.4	RP11-717F1.2	lncRNA	128.998	0.0486151	0.223593	0.217426	0.827876	0.999902
ENSG00000274349.5	ZNF658	protein_coding	94.9022	-0.035708	0.137809	-0.259112	0.795549	0.999902
ENSG00000274370.1	AC144831.3	lncRNA	16.3644	0.381914	0.326483	1.16978	0.242088	0.999902
ENSG00000274383.1	CTD-2017F17.2	lncRNA	21.0329	-0.357469	0.284311	-1.25732	0.208639	0.999902
ENSG00000274386.5	TMEM269	protein_coding	5.63165	0.386514	0.534327	0.723366	0.469455	0.999902
ENSG00000274414.1	RP5-965G21.4	lncRNA	2.97861	-0.804102	0.856566	-0.93875	0.347859	0.999902
ENSG00000274422.1	LL22NC03-2H8.5	lncRNA	23.6863	0.204709	0.305922	0.669154	0.503397	0.999902
ENSG00000274425.1	AC114271.2	lncRNA	78.243	-0.03959	0.162307	-0.243921	0.807292	0.999902
ENSG00000274460.1	CTD-2649C14.2	lncRNA	7.93591	-0.118376	0.504631	-0.234579	0.814535	0.999902
ENSG00000274461.2	RP11-323P17.2	lncRNA	15.1376	0.448836	0.409375	1.09639	0.272907	0.999902
ENSG00000274471.2	HERC2P7	transcribed_unprocessed_pseudogene	106.446	0.0094803	0.137568	0.0689135	0.945058	0.999902
ENSG00000274487.2	NPEPPSP1	transcribed_unprocessed_pseudogene	156.857	-0.0664546	0.142244	-0.467187	0.640366	0.999902
ENSG00000274512.6	TBC1D3L	protein_coding	469.628	0.132697	0.0942626	1.40773	0.15921	0.999902
ENSG00000274523.5	RCC1L	protein_coding	539.069	0.0244805	0.102668	0.238444	0.811537	0.999902
ENSG00000274528.1	CTD-2650P22.2	lncRNA	4.7727	-0.0295399	0.592036	-0.0498954	0.960206	0.999902
ENSG00000274553.1	CICP15	processed_pseudogene	16.0142	-0.00977753	0.318873	-0.0306628	0.975538	0.999902
ENSG00000274561.1	RP11-147L13.12	lncRNA	8.58965	-0.207273	0.42547	-0.487162	0.626144	0.999902
ENSG00000274565.1	CTD-3035K23.7	lncRNA	119.594	0.0383032	0.136592	0.280421	0.779155	0.999902
ENSG00000274570.5	SPDYE10P	lncRNA	10.3586	0.261535	0.42604	0.613874	0.539299	0.999902
ENSG00000274588.2	DGKK	protein_coding	47.9316	-0.115538	0.233347	-0.495134	0.620506	0.999902
ENSG00000274600.1	RIMBP3B	protein_coding	19.2408	0.461047	0.353122	1.30563	0.191678	0.999902
ENSG00000274602.5	PI4KAP1	transcribed_unprocessed_pseudogene	475.314	0.0558613	0.111887	0.499265	0.617592	0.999902
ENSG00000274605.2	PCCA-DT	lncRNA	16.6918	0.0752426	0.331335	0.227089	0.820354	0.999902
ENSG00000274615.1	CH17-258A22.4	unprocessed_pseudogene	6.91308	-2.17228	1.71782	-1.26455	0.206032	0.999902
ENSG00000274624.1	RP11-49G2.3	lncRNA	3.6867	0.145721	0.70471	0.206781	0.836181	0.999902
ENSG00000274628.5	RP11-399F4.2	transcribed_unprocessed_pseudogene	4.03982	0.801313	0.635366	1.26118	0.207243	0.999902
ENSG00000274642.1	CH17-472G23.1	unprocessed_pseudogene	15.251	-0.367879	0.344449	-1.06802	0.28551	0.999902
ENSG00000274653.1	RP11-347C12.11	lncRNA	4.77528	0.718511	0.614343	1.16956	0.242178	0.999902
ENSG00000274659.2	LINC02371	lncRNA	4.61496	0.229641	0.645277	0.35588	0.721931	0.999902
ENSG00000274698.1	RP11-71L14.4	lncRNA	8.39672	0.0260293	0.49038	0.0530798	0.957668	0.999902
ENSG00000274712.2	RP11-147L13.15	transcribed_unprocessed_pseudogene	124.201	-0.0302319	0.140127	-0.215746	0.829186	0.999902
ENSG00000274718.1	RP11-346C4.3	lncRNA	12.7424	0.140074	0.388365	0.360676	0.718341	0.999902
ENSG00000274750.3	H3C6	protein_coding	53.9388	0.0427998	0.166036	0.257774	0.796581	0.999902
ENSG00000274751.1	LA16c-358B7.4	lncRNA	9.57808	0.344942	0.417766	0.825682	0.408984	0.999902
ENSG00000274756.1	CTB-75G16.1	processed_pseudogene	2.15574	-0.390204	1.03781	-0.375989	0.706925	0.999902
ENSG00000274776.1	RP11-687F6.5	lncRNA	3.65528	0.816297	0.642566	1.27037	0.203953	0.999902
ENSG00000274808.6	TBC1D3B	protein_coding	13.1627	0.411854	0.394888	1.04296	0.296965	0.999902
ENSG00000274810.4	NPHP3-ACAD11	protein_coding	52.2132	-0.244257	0.226729	-1.07731	0.281343	0.999902
ENSG00000274818.1	RP1-292L20.3	lncRNA	4.62584	0.27774	0.636676	0.436234	0.662667	0.999902
ENSG00000274895.1	RP11-478J18.2	lncRNA	9.52241	0.249183	0.535049	0.465719	0.641416	0.999902
ENSG00000274922.1	RP11-88E10.5	lncRNA	3.63558	0.165955	0.669726	0.247795	0.804293	0.999902
ENSG00000274925.1	ZKSCAN2-DT	lncRNA	35.9587	0.17833	0.238481	0.747774	0.454597	0.999902
ENSG00000274933.5	TBC1D3I	protein_coding	2.77501	-0.109389	0.802333	-0.136339	0.891553	0.999902
ENSG00000274944.4	RP5-864K19.6	protein_coding	3.98787	-0.84839	0.917822	-0.924352	0.355303	0.999902
ENSG00000274964.1	RP11-817I4.1	lncRNA	7.73997	-0.418773	0.476171	-0.879459	0.379153	0.999902
ENSG00000275004.4	ZNF280B	protein_coding	69.0791	0.18405	0.178985	1.0283	0.303811	0.999902
ENSG00000275023.5	MLLT6	protein_coding	1828.37	0.0455945	0.0444988	1.02462	0.305542	0.999902
ENSG00000275038.2	RP11-546B8.6	lncRNA	5.62696	-0.0900764	0.622109	-0.144792	0.884875	0.999902
ENSG00000275052.5	PPP4R3B	protein_coding	1046.46	0.006336	0.0680702	0.0930804	0.92584	0.999902
ENSG00000275055.1	CTC-471J1.11	lncRNA	11.2723	0.221962	0.386784	0.573865	0.566059	0.999902
ENSG00000275066.5	SYNRG	protein_coding	953.824	0.0165011	0.0594977	0.27734	0.781519	0.999902
ENSG00000275074.2	NUDT18	protein_coding	50.0551	-0.0972309	0.186315	-0.521862	0.601767	0.999902
ENSG00000275111.5	ZNF2	protein_coding	85.9394	-0.0421779	0.152712	-0.276192	0.782401	0.999902
ENSG00000275120.3	RP11-182J1.18	lncRNA	12.1546	0.220354	0.401785	0.548438	0.583391	0.999902
ENSG00000275131.3	PDE4DIPP2	transcribed_unprocessed_pseudogene	279.403	-0.10659	0.155354	-0.686106	0.492646	0.999902
ENSG00000275155.1	CTD-2595P9.4	lncRNA	5.30816	-0.126991	0.591245	-0.214785	0.829935	0.999902
ENSG00000275160.1	RP11-187C18.3	processed_pseudogene	14.7605	-0.251143	0.333128	-0.753893	0.450913	0.999902
ENSG00000275180.1	RP11-631N16.4	lncRNA	15.8089	0.523802	0.324967	1.61186	0.106992	0.999902
ENSG00000275183.2	LENG9	protein_coding	16.6633	0.15223	0.329457	0.462063	0.644036	0.999902
ENSG00000275185.1	RP13-753N3.3	lncRNA	2.97443	1.11808	1.19053	0.939149	0.347654	0.999902
ENSG00000275198.1	RP11-471B22.3	lncRNA	8.33762	0.459254	0.439648	1.0446	0.29621	0.999902
ENSG00000275202.1	RP11-156K23.3	lncRNA	12.3265	0.0421339	0.383291	0.109927	0.912467	0.999902
ENSG00000275221.2	H2AC15	protein_coding	7.94294	-0.494315	0.464866	-1.06335	0.287623	0.999902
ENSG00000275223.1	RP1-63M2.7	lncRNA	8.46158	0.289207	0.441151	0.655574	0.512098	0.999902
ENSG00000275318.1	RP11-526D8.11	unprocessed_pseudogene	8.12083	-0.167089	0.457949	-0.364864	0.715213	0.999902
ENSG00000275322.1	RP11-262A16.1	lncRNA	3.05116	0.043813	0.748642	0.0585233	0.953332	0.999902
ENSG00000275329.1	RP11-83N9.6	lncRNA	8.10314	0.242446	0.455454	0.532317	0.594507	0.999902
ENSG00000275342.5	PRAG1	protein_coding	637.809	-0.0341893	0.148345	-0.230471	0.817726	0.999902
ENSG00000275367.1	RP11-266K4.14	lncRNA	63.2541	0.179707	0.179107	1.00335	0.315694	0.999902
ENSG00000275371.1	RP11-455F5.6	lncRNA	6.27674	-0.0952214	0.552601	-0.172315	0.86319	0.999902
ENSG00000275383.1	RP11-615I2.6	lncRNA	4.63574	-0.194272	0.611854	-0.317513	0.750854	0.999902
ENSG00000275389.1	RP11-214K3.24	lncRNA	8.07232	0.177861	0.420783	0.422691	0.672521	0.999902
ENSG00000275395.6	FCGBP	protein_coding	38.8747	0.141605	0.193734	0.730925	0.464825	0.999902
ENSG00000275410.6	HNF1B	protein_coding	3.58009	-0.650687	0.707976	-0.919081	0.358053	0.999902
ENSG00000275437.1	RP5-908M14.10	lncRNA	9.41193	-0.189724	0.386673	-0.490657	0.623669	0.999902
ENSG00000275450.1	PTGER4P2-CDK2AP2P2	lncRNA	4.86681	0.416061	0.651837	0.63829	0.523285	0.999902
ENSG00000275454.1	CTD-2026K11.4	lncRNA	16.9845	0.230431	0.467755	0.492632	0.622273	0.999902
ENSG00000275457.1	RP1-198K11.5	lncRNA	23.0584	-0.291966	0.265633	-1.09913	0.27171	0.999902
ENSG00000275464.5	CH507-9B2.5	protein_coding	413.897	-0.00356353	0.0718034	-0.0496289	0.960418	0.999902
ENSG00000275481.1	RP11-474P2.6	lncRNA	2.59709	0.587688	0.846039	0.694635	0.487284	0.999902
ENSG00000275484.1	CTC-1337H24.4	lncRNA	2.65038	-0.242041	0.890396	-0.271836	0.785748	0.999902
ENSG00000275493.2	ENSG00000275493	processed_pseudogene	4.14465	-0.602175	0.671736	-0.896446	0.370015	0.999902
ENSG00000275494.1	RP11-266L9.8	lncRNA	19.0036	-0.230343	0.293413	-0.785045	0.432427	0.999902
ENSG00000275496.4	CH507-24F1.2	lncRNA	86.868	0.41793	0.164588	2.53925	0.0111091	0.999902
ENSG00000275582.1	RP4-681N20.5	lncRNA	5.27841	0.0793417	0.747409	0.106156	0.915459	0.999902
ENSG00000275591.5	XKR5	protein_coding	9.0263	0.00297006	0.395094	0.00751734	0.994002	0.999902
ENSG00000275601.1	AC011330.13	lncRNA	3.81673	0.523394	0.664893	0.787186	0.431173	0.999902
ENSG00000275620.1	FLJ16779	lncRNA	362.865	0.0381065	0.0939315	0.405684	0.684975	0.999902
ENSG00000275632.1	RP5-967N21.11	lncRNA	4.13186	0.396372	0.613647	0.645928	0.518326	0.999902
ENSG00000275645.1	RP11-817O13.9	lncRNA	8.02689	-0.198004	0.487941	-0.405795	0.684894	0.999902
ENSG00000275700.6	AATF	protein_coding	498.994	-0.0250983	0.0950843	-0.263958	0.791812	0.999902
ENSG00000275713.2	H2BC9	protein_coding	2.45686	-0.558544	0.907176	-0.615695	0.538096	0.999902
ENSG00000275719.1	CTB-147N14.6	lncRNA	4.8939	-0.426725	0.662268	-0.644339	0.519355	0.999902
ENSG00000275734.2	RP11-368I7.6	lncRNA	39.6054	0.054918	0.219669	0.250003	0.802585	0.999902
ENSG00000275740.1	RP11-449H3.3	protein_coding	45.5842	-0.188157	0.259155	-0.726043	0.467812	0.999902
ENSG00000275763.3	ZNF516-DT	lncRNA	4.76664	-0.452943	0.563339	-0.804033	0.421378	0.999902
ENSG00000275764.1	RP11-582E3.6	lncRNA	28.3343	0.354341	0.250852	1.41255	0.157788	0.999902
ENSG00000275765.5	RP11-54C4.3	lncRNA	9.59746	0.0871933	0.414161	0.21053	0.833254	0.999902
ENSG00000275778.2	PRH1-PRR4	protein_coding	39.9079	0.336198	0.242786	1.38475	0.166129	0.999902
ENSG00000275793.1	RIMBP3	protein_coding	41.3854	-0.0491313	0.250061	-0.196477	0.844237	0.999902
ENSG00000275807.1	RP11-1348G14.8	lncRNA	32.2693	-0.125804	0.234051	-0.537508	0.590917	0.999902
ENSG00000275832.5	ARHGAP23	protein_coding	1260.48	0.0611311	0.0506175	1.20771	0.227161	0.999902
ENSG00000275835.5	TUBGCP5	protein_coding	234.748	-0.0748923	0.100772	-0.743187	0.457369	0.999902
ENSG00000275854.1	RP11-278C7.5	lncRNA	8.37457	0.088927	0.459136	0.193683	0.846424	0.999902
ENSG00000275857.1	AC009133.21	lncRNA	3.54966	-2.42159	1.24541	-1.94441	0.0518464	0.999902
ENSG00000275880.1	RP11-90L1.8	lncRNA	10.4124	-0.248888	0.370077	-0.67253	0.501247	0.999902
ENSG00000275888.1	RP13-516M14.10	lncRNA	14.7074	0.0407559	0.425771	0.0957226	0.923741	0.999902
ENSG00000275895.7	U2AF1L5	protein_coding	809.497	0.338052	0.116705	2.89664	0.00377177	0.999902
ENSG00000275956.1	RP5-966M1.7	processed_pseudogene	4.63198	0.187703	0.582809	0.322067	0.747402	0.999902
ENSG00000275963.1	RP11-180M15.6	lncRNA	3.41681	-1.36255	0.752032	-1.81183	0.070013	0.999902
ENSG00000275964.1	RP11-61K9.3	lncRNA	21.141	-0.135175	0.268935	-0.502631	0.615224	0.999902
ENSG00000275993.3	SIK1B	protein_coding	1134.01	0.0438931	0.0630537	0.696123	0.486352	0.999902
ENSG00000276007.1	RP11-358L22.3	lncRNA	6.18505	0.0565151	0.502414	0.112487	0.910437	0.999902
ENSG00000276023.5	DUSP14	protein_coding	198.551	0.0934622	0.113458	0.823758	0.410077	0.999902
ENSG00000276043.5	UHRF1	protein_coding	615.608	-0.0329023	0.156098	-0.210779	0.833059	0.999902
ENSG00000276045.3	ORAI1	protein_coding	227.48	0.100213	0.090067	1.11265	0.265857	0.999902
ENSG00000276071.1	CTD-3234P18.6	lncRNA	10.6057	0.35633	0.409749	0.869631	0.384502	0.999902
ENSG00000276076.5	CRYAA2	protein_coding	3.75301	-0.432917	0.71811	-0.602856	0.546604	0.999902
ENSG00000276077.4	CH507-254M2.2	lncRNA	77.2015	-0.427408	0.243329	-1.7565	0.0790026	0.999902
ENSG00000276087.2	RP11-507M3.1	protein_coding	3.28764	0.64391	0.717105	0.897929	0.369223	0.999902
ENSG00000276101.1	RP11-455O6.8	lncRNA	15.0802	0.936563	0.408806	2.29097	0.0219652	0.999902
ENSG00000276115.1	RP11-817I4.2	lncRNA	6.99763	0.733832	0.668869	1.09712	0.272587	0.999902
ENSG00000276116.2	FUT8-AS1	lncRNA	23.5962	0.177738	0.256625	0.6926	0.488561	0.999902
ENSG00000276141.4	WHAMMP3	transcribed_unprocessed_pseudogene	38.1177	-0.151676	0.243912	-0.62185	0.53404	0.999902
ENSG00000276166.1	CTD-2600O9.2	lncRNA	13.9273	0.221054	0.332726	0.664373	0.506452	0.999902
ENSG00000276168.1	RN7SL1	misc_RNA	3530.8	-0.0420316	0.260665	-0.161248	0.871898	0.999902
ENSG00000276180.1	H4C9	protein_coding	5.60612	0.714565	0.590773	1.20954	0.226454	0.999902
ENSG00000276203.5	ANKRD20A3P	protein_coding	3.31465	-1.2525	1.03779	-1.20689	0.227475	0.999902
ENSG00000276231.5	PIK3R6	protein_coding	4.93515	0.399199	0.715018	0.558307	0.576635	0.999902
ENSG00000276234.5	TADA2A	protein_coding	223.161	0.0744188	0.0969885	0.767296	0.442906	0.999902
ENSG00000276248.1	RP11-230F18.5	lncRNA	19.0347	-0.0881899	0.32351	-0.272603	0.785158	0.999902
ENSG00000276259.1	RP11-481J2.4	lncRNA	4.13811	0.488087	0.962577	0.507062	0.612111	0.999902
ENSG00000276289.5	KCNE1B	protein_coding	8.04739	-0.234306	0.474767	-0.493517	0.621647	0.999902
ENSG00000276291.5	FRG1HP	transcribed_unprocessed_pseudogene	44.7483	-0.140049	0.210679	-0.664751	0.506209	0.999902
ENSG00000276293.5	PIP4K2B	protein_coding	4753.59	-0.0242948	0.0440938	-0.55098	0.581647	0.999902
ENSG00000276334.1	AL133243.1	lncRNA	12.0671	0.322041	0.397238	0.810701	0.417537	0.999902
ENSG00000276337.1	RP11-106D4.2	lncRNA	2.74811	0.178898	0.85897	0.208271	0.835018	0.999902
ENSG00000276386.1	CNTNAP3P2	unprocessed_pseudogene	27.7508	-0.254373	0.444989	-0.571639	0.567567	0.999902
ENSG00000276417.1	RP11-266K4.13	lncRNA	6.7133	-0.231031	0.528911	-0.436805	0.662253	0.999902
ENSG00000276445.1	LLNLR-268E12.1	lncRNA	7.39064	0.250564	0.476009	0.526384	0.598621	0.999902
ENSG00000276449.1	AC004076.5	lncRNA	16.4051	0.348853	0.304258	1.14657	0.251559	0.999902
ENSG00000276462.2	BX255923.3	lncRNA	2.77546	0.509296	0.937852	0.543046	0.587098	0.999902
ENSG00000276488.1	CTD-2537I9.18	lncRNA	3.28518	-0.212256	0.800785	-0.26506	0.790963	0.999902
ENSG00000276509.1	CH17-353B19.1	lncRNA	11.8018	-0.114139	0.364249	-0.313355	0.754011	0.999902
ENSG00000276517.1	AL133243.2	lncRNA	9.23871	0.318749	0.397804	0.801272	0.422974	0.999902
ENSG00000276523.1	RP11-490B18.6	lncRNA	4.10833	1.10412	0.700027	1.57726	0.114737	0.999902
ENSG00000276529.1	AP001505.10	lncRNA	24.6837	-0.160224	0.285508	-0.561189	0.574669	0.999902
ENSG00000276545.1	PCDHGB9P	unprocessed_pseudogene	5.14453	0.0359314	0.529731	0.0678295	0.945921	0.999902
ENSG00000276547.2	PCDHGB5	protein_coding	13.5858	-0.0840722	0.52032	-0.161578	0.871638	0.999902
ENSG00000276550.4	HERC2P2	transcribed_unprocessed_pseudogene	5221.46	-0.027267	0.117597	-0.231868	0.81664	0.999902
ENSG00000276564.1	CTA-276F8.1	lncRNA	69.3137	-0.0923642	0.151956	-0.607835	0.543297	0.999902
ENSG00000276570.1	CTD-2587H24.14	lncRNA	132.927	0.0924606	0.136087	0.679424	0.49687	0.999902
ENSG00000276600.5	RAB7B	protein_coding	20.3895	0.0347289	0.280336	0.123883	0.901408	0.999902
ENSG00000276644.5	DACH1	protein_coding	625.109	0.0647523	0.088597	0.730863	0.464863	0.999902
ENSG00000276663.1	RP11-407G23.7	lncRNA	2.70217	0.156357	1.01025	0.154771	0.877002	0.999902
ENSG00000276672.1	RP11-142E9.1	lncRNA	7.74698	0.386908	0.480131	0.805839	0.420335	0.999902
ENSG00000276690.1	ENSG10010138402.1	misc_RNA	25.6173	-0.154965	0.270398	-0.573099	0.566578	0.999902
ENSG00000276698.1	RP11-468E2.10	lncRNA	7.51898	0.600095	0.483094	1.24219	0.214166	0.999902
ENSG00000276710.4	CSPG4P10	transcribed_unprocessed_pseudogene	164.823	0.11794	0.137518	0.857632	0.391096	0.999902
ENSG00000276724.1	RP11-1000B6.7	lncRNA	6.64793	0.43605	0.519998	0.83856	0.401716	0.999902
ENSG00000276728.1	AC142472.6	lncRNA	18.9024	0.0718672	0.2996	0.239877	0.810426	0.999902
ENSG00000276791.1	CTD-2270P14.5	lncRNA	42.676	0.0886788	0.208932	0.424438	0.671247	0.999902
ENSG00000276805.2	RP11-291L22.9	transcribed_unprocessed_pseudogene	53.6834	-0.366003	0.331865	-1.10287	0.270085	0.999902
ENSG00000276809.1	RP11-10E18.7	lncRNA	3.73159	0.222082	0.69112	0.321337	0.747955	0.999902
ENSG00000276832.2	CDRT15P6	transcribed_unprocessed_pseudogene	3.65697	0.354212	0.663427	0.533912	0.593402	0.999902
ENSG00000276846.1	CTD-3220F14.3	lncRNA	4.8313	-0.398205	0.573284	-0.694604	0.487303	0.999902
ENSG00000276855.1	CTD-3157E16.2	lncRNA	13.5459	-0.406929	0.382897	-1.06276	0.287889	0.999902
ENSG00000276900.1	RP11-467L13.7	lncRNA	14.4862	-0.105709	0.321399	-0.328902	0.74223	0.999902
ENSG00000276952.1	RP5-965G21.6	lncRNA	6.04423	0.068236	0.594333	0.114811	0.908595	0.999902
ENSG00000276966.2	H4C5	protein_coding	18.5127	-0.0199842	0.371723	-0.0537609	0.957126	0.999902
ENSG00000276975.3	HYDIN2	transcribed_unprocessed_pseudogene	5.14512	0.458491	0.676158	0.678083	0.497719	0.999902
ENSG00000276991.1	ENSG10010138359.1	misc_RNA	7.13446	0.124744	1.57254	0.0793267	0.936773	0.999902
ENSG00000276997.4	RP11-378J18.9	lncRNA	5.56625	-0.0393696	0.513755	-0.0766312	0.938917	0.999902
ENSG00000277013.1	CTC-526N19.1	lncRNA	4.53413	-0.0119055	0.637474	-0.018676	0.9851	0.999902
ENSG00000277027.1	RMRP	ribozyme	27.5452	-0.301178	0.397569	-0.75755	0.44872	0.999902
ENSG00000277053.4	GTF2IP1	transcribed_unprocessed_pseudogene	1802	0.0962135	0.0805574	1.19435	0.232342	0.999902
ENSG00000277067.4	CH507-254M2.1	lncRNA	70.2217	0.101167	0.184872	0.54723	0.584221	0.999902
ENSG00000277072.5	STAG3L2	transcribed_unprocessed_pseudogene	153.395	0.0440765	0.130948	0.336595	0.736422	0.999902
ENSG00000277075.2	H2AC8	protein_coding	5.87106	-0.00461182	0.551627	-0.0083604	0.993329	0.999902
ENSG00000277117.5	CH507-9B2.1	protein_coding	110.724	0.00170323	0.194542	0.00875504	0.993015	0.999902
ENSG00000277125.1	CH17-264B6.3	unprocessed_pseudogene	4.60402	-0.148772	1.10822	-0.134244	0.893209	0.999902
ENSG00000277142.1	LINC00235	lncRNA	31.2887	0.0689573	0.229803	0.300071	0.764123	0.999902
ENSG00000277147.6	LINC00869	transcribed_unprocessed_pseudogene	80.845	0.104515	0.178541	0.585384	0.55829	0.999902
ENSG00000277149.5	TYW1B	protein_coding	17.3845	-0.405844	0.292222	-1.38882	0.164887	0.999902
ENSG00000277150.2	F8A3	protein_coding	18.6602	-0.491317	0.476182	-1.03178	0.302174	0.999902
ENSG00000277159.1	RP11-88E10.4	lncRNA	11.007	-0.188978	0.384179	-0.491901	0.62279	0.999902
ENSG00000277161.2	PIGW	protein_coding	92.8065	-0.0884913	0.177553	-0.498393	0.618207	0.999902
ENSG00000277182.1	CTB-58E17.5	lncRNA	56.6712	0.191933	0.231539	0.828944	0.407136	0.999902
ENSG00000277200.1	RP11-74E22.8	lncRNA	58.7195	0.101684	0.246072	0.413227	0.67944	0.999902
ENSG00000277209.1	RPPH1	ribozyme	9.00626	0.511645	0.424136	1.20632	0.227693	0.999902
ENSG00000277215.2	SPANXA2-OT1	lncRNA	7.34249	0.221682	0.488241	0.454042	0.649798	0.999902
ENSG00000277224.2	H2BC7	protein_coding	3.53121	-0.154116	0.756682	-0.203673	0.838609	0.999902
ENSG00000277232.2	GTSE1-DT	lncRNA	10.8259	0.347988	0.383274	0.907936	0.363912	0.999902
ENSG00000277258.5	PCGF2	protein_coding	702.252	0.0855221	0.0972165	0.879708	0.379018	0.999902
ENSG00000277268.2	LHX1-DT	lncRNA	112.6	0.134814	0.20081	0.671352	0.501996	0.999902
ENSG00000277270.2	RP5-827E24.1	lncRNA	20.4877	0.32141	0.303346	1.05955	0.28935	0.999902
ENSG00000277277.3	FAM243B	protein_coding	10.5939	-0.0869771	0.51413	-0.169173	0.86566	0.999902
ENSG00000277283.1	RP1-267D11.6	lncRNA	80.3308	-0.0636206	0.179437	-0.354556	0.722922	0.999902
ENSG00000277287.1	RP4-794I6.4	lncRNA	6.70348	-0.0155694	0.524945	-0.0296591	0.976339	0.999902
ENSG00000277290.1	RP11-326C3.16	processed_pseudogene	5.14786	0.449323	0.579602	0.775226	0.438206	0.999902
ENSG00000277304.1	RP11-989E6.13	unprocessed_pseudogene	10.5004	-0.192923	0.393724	-0.489996	0.624137	0.999902
ENSG00000277363.5	SRCIN1	protein_coding	1019.38	0.0552616	0.0744515	0.742249	0.457936	0.999902
ENSG00000277369.1	RP11-486I11.2	lncRNA	4.65795	0.576713	0.618732	0.932089	0.35129	0.999902
ENSG00000277383.1	CTD-3001H11.2	lncRNA	9.36372	0.199815	0.409626	0.487798	0.625693	0.999902
ENSG00000277399.5	GPR179	protein_coding	135.877	0.165594	0.183187	0.903962	0.366015	0.999902
ENSG00000277406.2	SEC22B4P	transcribed_unprocessed_pseudogene	10.5343	-0.102738	0.442724	-0.232059	0.816492	0.999902
ENSG00000277443.3	MARCKS	protein_coding	9187.54	0.0627522	0.120425	0.521088	0.602305	0.999902
ENSG00000277449.1	CEBPB-AS1	lncRNA	13.3681	-0.084515	0.359998	-0.234765	0.814391	0.999902
ENSG00000277459.1	RP11-732A21.3	lncRNA	14.0395	0.146057	0.319001	0.457858	0.647055	0.999902
ENSG00000277462.2	ZNF670	protein_coding	70.634	-0.0989077	0.174525	-0.566724	0.570902	0.999902
ENSG00000277476.1	RP11-147L13.13	lncRNA	130.33	0.155371	0.115637	1.34362	0.179072	0.999902
ENSG00000277504.1	RP11-278A23.4	lncRNA	3.37853	0.253822	0.72431	0.350432	0.726014	0.999902
ENSG00000277511.1	CTD-2095E4.5	lncRNA	6.25703	0.132529	0.58087	0.228156	0.819525	0.999902
ENSG00000277531.3	PNMA8C	protein_coding	273.405	0.0665625	0.0851634	0.781586	0.434458	0.999902
ENSG00000277534.1	RP11-9E17.1	lncRNA	16.4385	0.228927	0.305	0.750581	0.452905	0.999902
ENSG00000277561.5	GOLGA8IP	transcribed_unprocessed_pseudogene	2.56698	-0.28844	0.919782	-0.313596	0.753828	0.999902
ENSG00000277586.4	NEFL	protein_coding	4337.09	-0.0425756	0.123589	-0.344495	0.730474	0.999902
ENSG00000277639.2	RP11-467J12.4	protein_coding	3.59884	1.09996	0.70404	1.56236	0.118203	0.999902
ENSG00000277687.1	RP11-427L15.2	lncRNA	6.7533	-0.069082	0.607257	-0.113761	0.909427	0.999902
ENSG00000277688.1	RP11-697E22.1	lncRNA	4.2949	0.270014	0.650855	0.414861	0.678244	0.999902
ENSG00000277701.5	RP11-734K23.9	lncRNA	209.405	0.0312712	0.161149	0.194051	0.846136	0.999902
ENSG00000277715.1	RP11-651L5.3	lncRNA	17.7046	0.112672	0.306052	0.368149	0.712762	0.999902
ENSG00000277734.8	TRAC	TR_C_gene	15.1123	0.0318457	0.341213	0.0933308	0.925641	0.999902
ENSG00000277741.4	GOLGA6L17P	transcribed_unprocessed_pseudogene	5.81557	0.619694	0.613875	1.00948	0.312744	0.999902
ENSG00000277744.1	CTC-435M10.12	lncRNA	5.98406	0.431978	0.569803	0.758119	0.44838	0.999902
ENSG00000277758.6	ABC7-42404400C24.1	protein_coding	80.1081	0.170517	0.163467	1.04313	0.296889	0.999902
ENSG00000277767.1	RP11-365P13.5	lncRNA	8.8383	-0.0747447	0.430848	-0.173483	0.862272	0.999902
ENSG00000277778.2	PGM5P2	transcribed_unprocessed_pseudogene	3.27623	0.587545	0.728951	0.806014	0.420235	0.999902
ENSG00000277782.1	RP11-775C24.5	lncRNA	3.65875	-0.138958	0.758028	-0.183316	0.85455	0.999902
ENSG00000277791.5	PSMB3	protein_coding	499.489	-0.0256003	0.0793936	-0.322448	0.747113	0.999902
ENSG00000277801.1	RP11-681H18.2	lncRNA	37.9052	0.071501	0.227795	0.313883	0.75361	0.999902
ENSG00000277806.1	RP11-15A1.8	lncRNA	6.51177	0.218465	0.484916	0.450522	0.652334	0.999902
ENSG00000277840.1	RP11-103B5.4	lncRNA	2.90246	-0.357592	0.939641	-0.380563	0.703528	0.999902
ENSG00000277879.1	RP11-129M16.4	lncRNA	9.00904	0.0640738	0.416445	0.153859	0.877721	0.999902
ENSG00000277938.1	RP5-965G21.3	lncRNA	24.205	0.113901	0.251704	0.452518	0.650896	0.999902
ENSG00000277954.1	RP11-679B19.1	lncRNA	84.6845	0.117468	0.153545	0.765036	0.44425	0.999902
ENSG00000277957.1	SENP3-EIF4A1	protein_coding	25.9841	-0.738524	0.263771	-2.79987	0.0051123	0.999902
ENSG00000277969.1	CTB-58E17.1	lncRNA	20.6341	0.0615452	0.3099	0.198597	0.842578	0.999902
ENSG00000277972.2	CISD3	protein_coding	135.876	-0.0394607	0.134165	-0.29412	0.768666	0.999902
ENSG00000277991.4	CH507-338C24.1	lncRNA	27.4198	-0.141477	1.21257	-0.116676	0.907117	0.999902
ENSG00000278000.1	AC139100.4	lncRNA	5.08078	0.804087	0.601887	1.33594	0.181568	0.999902
ENSG00000278012.1	RP1-310O13.13	lncRNA	5.54109	-0.207559	0.515598	-0.402559	0.687273	0.999902
ENSG00000278023.7	RDM1	protein_coding	7.01146	-0.00187094	0.529086	-0.00353617	0.997179	0.999902
ENSG00000278053.5	DDX52	protein_coding	350.085	0.0351253	0.0841502	0.417412	0.676377	0.999902
ENSG00000278058.1	RP11-70D24.2	lncRNA	8.59626	0.0991703	0.430234	0.230503	0.817701	0.999902
ENSG00000278068.1	RP11-15E1.6	processed_pseudogene	2.58068	0.613781	0.902222	0.6803	0.496315	0.999902
ENSG00000278126.1	RP11-454E5.4	lncRNA	10.9774	0.350374	0.35339	0.991466	0.321458	0.999902
ENSG00000278129.2	ZNF8	protein_coding	347.207	-0.00685161	0.0990168	-0.0691964	0.944833	0.999902
ENSG00000278133.1	RP11-196G11.5	lncRNA	16.5472	0.200962	0.335981	0.598136	0.549749	0.999902
ENSG00000278156.2	TSC22D1-AS1	lncRNA	32.5209	-0.0800771	0.261591	-0.306115	0.759517	0.999902
ENSG00000278175.4	GLIDR	lncRNA	126.245	-0.174706	0.135102	-1.29314	0.195963	0.999902
ENSG00000278195.2	SSTR3	protein_coding	25.3461	-0.106649	0.264258	-0.40358	0.686522	0.999902
ENSG00000278200.1	LINC01971	lncRNA	9.08476	0.367274	0.535341	0.686056	0.492678	0.999902
ENSG00000278202.1	RP11-152F13.8	lncRNA	7.62567	-0.0550292	0.424528	-0.129625	0.896863	0.999902
ENSG00000278206.1	RP1-20N2.8	lncRNA	6.87088	0.266122	0.539781	0.493019	0.621999	0.999902
ENSG00000278224.7	PRICKLE4	protein_coding	17.9587	0.236852	0.319953	0.740272	0.459135	0.999902
ENSG00000278249.1	SCARNA2	scaRNA	29.3505	-0.354139	0.486718	-0.727607	0.466854	0.999902
ENSG00000278259.5	MYO19	protein_coding	364.833	-0.0352913	0.132947	-0.265453	0.79066	0.999902
ENSG00000278291.1	RP11-172H24.4	lncRNA	104.9	-0.11911	0.142332	-0.836847	0.402678	0.999902
ENSG00000278311.5	GGNBP2	protein_coding	704.062	0.101712	0.0611575	1.66311	0.096291	0.999902
ENSG00000278318.5	ZNF229	protein_coding	39.5869	-0.025011	0.325125	-0.0769275	0.938681	0.999902
ENSG00000278338.4	VWA8-AS1	lncRNA	4.16696	0.917644	0.68082	1.34785	0.177707	0.999902
ENSG00000278341.1	RP5-1142A6.10	lncRNA	5.5476	-0.134291	0.525671	-0.255467	0.798363	0.999902
ENSG00000278376.1	RP11-158I9.8	lncRNA	18.066	0.240634	0.279752	0.860171	0.389695	0.999902
ENSG00000278434.1	RP11-709D24.8	lncRNA	4.12848	0.0346599	0.613664	0.0564802	0.954959	0.999902
ENSG00000278530.4	CHMP1B2P	transcribed_unitary_pseudogene	1.86384	0.160766	1.07383	0.149712	0.880992	0.999902
ENSG00000278535.5	DHRS11	protein_coding	146.257	0.0550932	0.115589	0.476629	0.633627	0.999902
ENSG00000278540.5	ACACA	protein_coding	2492.89	-0.0366323	0.0592027	-0.61876	0.536075	0.999902
ENSG00000278558.5	TMEM191B	protein_coding	30.0242	-0.111531	0.246101	-0.45319	0.650412	0.999902
ENSG00000278570.5	NR2E3	protein_coding	4.57754	0.0170039	0.565244	0.0300823	0.976001	0.999902
ENSG00000278576.1	RP11-507K2.6	lncRNA	13.0773	-0.25673	0.367752	-0.698106	0.485111	0.999902
ENSG00000278600.1	RP11-81A1.6	lncRNA	44.1745	0.0422636	0.216196	0.195487	0.845011	0.999902
ENSG00000278611.2	ZNF426-DT	lncRNA	16.9918	-0.175568	0.300167	-0.584903	0.558613	0.999902
ENSG00000278615.5	C11orf98	protein_coding	220.201	0.0539806	0.0979953	0.550849	0.581737	0.999902
ENSG00000278616.1	BEND3P3	processed_pseudogene	102.859	-0.100228	0.143583	-0.698054	0.485143	0.999902
ENSG00000278619.5	MRM1	protein_coding	70.4484	0.0448364	0.15374	0.291638	0.770563	0.999902
ENSG00000278627.1	RP11-506H21.5	lncRNA	6.14807	-0.326319	0.633099	-0.515432	0.606251	0.999902
ENSG00000278662.5	GOLGA6L10	protein_coding	82.8252	0.179656	0.170907	1.05119	0.29317	0.999902
